# Integrative Modelling of Signalling Network Dynamics Identifies Cell Type-selective Therapeutic Strategies for FGFR4-driven Cancers

**DOI:** 10.1101/2021.11.03.467180

**Authors:** Sung-Young Shin, Nicole J Chew, Milad Ghomlaghi, Anderly C Chüeh, Yunhui Jeong, Lan K. Nguyen, Roger J Daly

**Affiliations:** Cancer Program, Biomedicine Discovery Institute, Monash University, Melbourne, VIC 3800, Australia; Department of Biochemistry and Molecular Biology, Monash University, Melbourne, VIC 3800, Australia

**Author notes:** These authors contributed equally to the work (Sung-Young Shin, Nicole J Chew).

**Keywords:** cancer cell resistance, combination therapy, network rewiring, signal transduction, computational mechanistic modelling, cancer type-specific treatments

## Abstract

Oncogenic FGFR4 signalling represents a potential therapeutic target in various cancer types, including triple negative breast cancer (TNBC) and hepatocellular carcinoma (HCC). However, resistance to FGFR4 single-agent therapy remains a major challenge, emphasizing the need for effective combinatorial treatments. Our study sought to develop a comprehensive computational model of FGFR4 signalling and provide network-level insights into resistance mechanisms driven by signalling dynamics. Our integrated approach, combining computational network modelling with experimental validation, uncovered potent AKT reactivation following FGFR4 targeting in the TNBC cell line MDA-MB-453. By systematically simulating the model to analyse the effects of co-targeting specific network nodes, we were able to predict, and subsequently confirm through experimental validation, the strong synergy of co-targeting FGFR4 and AKT or specific ErbB kinases, but not PI3K. Incorporating protein expression data from hundreds of cancer cell lines, we then adapted our model to diverse cellular contexts. This revealed that while AKT rebound is common, it is not a general phenomenon. ERK reactivation, for example, occurs in certain cell types, including the FGFR4-driven HCC cell line Hep3B, where there is a synergistic effect of co-targeting FGFR4 and MEK, but not AKT. In summary, our study offers key insights into drug-induced network remodelling and the role of protein expression heterogeneity in targeted therapy responses. We underscore the utility of computational network modelling for designing cell type-selective combination therapies and enhancing precision cancer treatment.

**Significance:** This study underscores the potential of computational predictive modelling in deciphering mechanisms of cancer cell resistance to targeted therapies and in designing more effective, cancer type-specific combination treatments.

## Supplementary Data Files for "Integrative Modelling of Signalling Network Dynamics Identifies Cell Type-selective Therapeutic Strategies for FGFR4-driven Cancers": Supplementary Data S2- best-fit params for Model-1.xlsx

### Sheet: Supplementary Table - best-fit 
Score	kc01f	Vm01r	ki01r	kc02f	Ki02f	Vm02r	ki02r1	ki02r2	kc03f	Vm03r	ki03r	kc04f	ki04f	Vm04r	kc05f1	kc05f2	kc05f3	Vm05r	kc06f	Ki06f	kc06r	kc07f	Vm07r	kc08f	Vm08r	kc09f	Vm09r	kc10f	Vm10r	kc11f	ki11f	ki11r	Vm11r	kc12f1	kc12f2	kc12f3	ki12f	Vm12r	kc13f	Vm13r	kc14f1	kc14f2	Vm14r	kc15f1	kc15f2	ki15f	Vm15r	kc16f	ki16f1	ki16f2	Vm16r	kc17f	Vm17r	kc18f	Vm18r	kc19f	alpha19f	ki19f	Vm19r	kc20f	alpha20f	ki20f1	ki20f2	Vm20r	vs21	kc21	Km21	kc23	Km23	kc24	kc25f	kc25r	kc26	vs27	kc27a	Km27a	kc27b	Km27b	kc29	Km29	kc31f	Vm31r	n02	Kmf02	n06	Kmf06	kc03f2	ki03f	Ki03f2	kc05f4	kc32f	Vm32r	Ki08f	Ki17f	kc33f	Vm33r	kc08f1	ki33f	kc09f1	Kmf08	Kmf17	Kmf03	PTEN	IGF0	HRG0	FGF0	IGF_on	FGF_on	HRG_on	FGFR4i_0	PI3Ki_0	ERBBi_0	AKTi_0	MEKi_0	inh_on
0.452	3220	9580	25.1	6.81	9980	8890	2.84	1550	0.511	224	1.51	0.0387	5.58	0.248	3.46e-05	2860	850	252	0.000141	5.32	33	466	9970	209	59.4	0.102	2.41	0.00123	20.6	2.31	0.000585	0.0219	5020	2.06	0.000519	0.00441	0.453	9990	300	5370	0.00117	220	4480	0.602	0.000176	1580	0.232	0.00162	23.2	1620	0.0542	230	4.57	6660	6040	0.848	2950	0.0156	949	0.00157	0.000422	1870	1850	326	0.00097	0.194	5150	7.71	0.178	1.98e-06	89.5	3.5	782	0.000211	3270	64.5	0.000831	8000	0.705	1170	0.297	98.9	3.93	17	0.0233	1.46	0.000624	8.67e-05	5.66	1.83e-05	1.94e-06	0.00417	0.038	3560	1.45e-06	3.08e-05	9.44e-06	1.87e-06	0.000799	2.37e-05	2.51e-06	0.000164	9.55	36.5	233	3850	5000	5000	5000	1e-30	1e-30	1e-30	1e-30	1e-30	10000000000
0.455	3220	9220	25.1	6.45	9460	7910	2.69	1700	0.511	224	1.33	0.0387	3.14	0.248	3.46e-05	3010	984	268	0.000148	5.32	33	466	9970	221	67.8	0.103	2.12	0.0014	25.6	2.27	0.000901	0.0253	5020	2.06	0.00068	0.00328	0.00441	9970	300	6780	3.7e-05	214	5080	0.531	0.000176	2480	0.249	0.00162	20.3	1400	0.0582	230	4.57	6660	537	0.848	3550	0.0149	949	0.0181	0.000437	104	468	1030	0.0199	0.271	4420	98.5	0.189	1.93e-06	91.9	45.3	754	0.000195	5810	65.1	0.000831	7720	0.659	1170	0.304	98.9	3.91	16.8	0.0233	1.16	3.15e-05	0.00206	4.99	0.000272	1.97e-06	0.00417	14.9	3430	1.55e-06	0.000457	1.26e-06	1.87e-06	0.000589	7.49e-05	2.02e-06	5.19e-05	9.55	36.5	233	3850	5000	5000	5000	1e-30	1e-30	1e-30	1e-30	1e-30	10000000000
0.467	0.283	169	4010	5.58	148	7.6	131	675	0.172	1650	25.3	0.000638	0.0251	0.000987	85.6	21.5	1.02	1390	0.000184	5.34	2.46	4.84	1.62	20.3	307	27.1	4640	0.293	52.5	107	0.000361	0.348	6740	25.4	0.203	0.000551	0.7	6500	0.000848	386	0.000367	10.4	4140	2.77	0.404	2360	10.9	4.61e-05	188	3.52	5.24	34.8	7.09	61.8	183	0.0132	2000	5.5e-06	11.2	0.265	0.00251	4020	2.87e-05	5360	0.0983	5.37	9700	29.6	0.0568	0.0043	1.96	0.0656	7610	4.41e-05	0.615	17.8	0.000257	6.99e-05	3.2	270	72.8	21.3	2.52	13.7	0.00581	490	8.66e-06	2.11e-05	4.4	1.01e-05	1.48e-05	3.05e-06	0.00111	398	1.25e-05	1.1e-06	1.48e-05	463	0.000205	1.49e-06	0.00275	1.07e-06	9.55	6460	9330	1020	5000	5000	5000	1e-30	1e-30	1e-30	1e-30	1e-30	10000000000
0.47	3220	9800	25.1	6.55	9980	7920	2.69	2390	0.511	224	1.42	0.0387	4.18	0.248	0.000346	2610	850	308	0.000151	5.43	34.2	520	9990	274	59.4	0.104	2.57	0.00122	20.6	2.27	0.000805	0.0197	5020	2.06	0.000544	0.00449	0.0441	9970	300	5370	1.24e-05	227	4480	0.562	0.000178	1580	0.232	0.00167	24.5	1400	0.0582	230	4.57	6200	5370	0.854	2580	0.0149	949	0.0157	0.000437	1040	448	326	0.00119	0.19	4420	7.71	0.181	1.93e-06	90.1	40.6	734	0.00195	5860	64.5	0.000877	4610	0.708	1190	0.319	117	3.91	17	0.0233	0.872	0.00056	1.78e-05	5.56	0.00183	1.99e-06	0.0417	1.11e-05	3530	0.000187	2.63e-05	1.09e-06	1.87e-06	0.000702	0.000236	1.82e-06	5.19e-05	9.55	37.2	233	3850	5000	5000	5000	1e-30	1e-30	1e-30	1e-30	1e-30	10000000000
0.475	651	1250	10000	3.11	187	19.4	3.14	2340	0.54	2440	2	0.000185	0.297	0.0107	0.0293	66.9	9.49	870	8.11e-05	17.7	1.14	873	1100	2.78	4890	1.11	0.457	8690	6650	0.0482	0.00629	0.00171	125	1	0.00688	0.751	0.0585	705	6.28e-05	5200	0.000268	5.67	5020	182	0.347	0.0209	13.6	2.14e-05	1770	15.9	7.63	7.78	1.12	16.5	20.4	0.00668	10000	0.000179	500	0.00922	4.13	3840	0.000139	7980	39.2	0.421	2930	0.192	0.000153	1.55e-06	0.62	308	2410	1.29e-06	1.69	137	0.176	8960	0.532	37.1	0.188	1360	1.36	42.7	1.43	552	1.22	3.16e-05	4.79	0.0317	3.31e-06	10	68.8	41.1	1.1e-06	7.85e-05	0.000322	1.81e-05	0.000135	4030	0.001	3.25e-06	9.55	9740	8150	707	5000	5000	5000	1e-30	1e-30	1e-30	1e-30	1e-30	10000000000
0.482	34	690	8490	2.06	7800	1.51	0.000233	1270	3.4	10000	4.83	0.00652	0.0657	0.0615	0.0142	119	3	1130	0.000254	51.7	2.67	49.6	2750	4.1	2.59	6.2	17.1	83.1	229	0.0275	0.0318	0.00161	753	16.2	0.000608	0.00014	0.369	3350	930	9830	0.00744	9.18	6780	0.0137	1.34	6450	61.1	0.000269	709	0.812	0.117	17.3	0.348	90.6	43.5	0.0382	9800	0.000227	553	0.571	0.00242	4750	560	10.5	0.0261	0.000543	5480	2.05	0.000271	2.86e-05	1.51	4.7	80.5	5.46e-05	0.512	7.88	0.000185	8930	1.05	2520	12.3	1400	4.63	11.1	0.391	9120	3.18e-05	7.63e-05	15.6	0.123	1.9e-06	5.3e-06	9.97	1140	6.65e-06	1.17e-06	5.64e-05	2.45e-06	2.08e-06	2.47e-06	0.000131	7.57e-06	9.55	8750	1150	37.9	5000	5000	5000	1e-30	1e-30	1e-30	1e-30	1e-30	10000000000
0.484	34.4	631	9890	2.07	7800	1.51	0.00113	1250	3.52	9990	4.88	0.00595	0.0564	0.0606	0.0124	124	3.05	1150	0.000248	51.7	2.67	49.6	2750	4.1	2.59	6.2	16.6	83.9	229	0.0275	0.000318	0.00167	777	16.4	0.000608	0.000443	0.101	3350	92	9730	0.00722	9.18	6730	0.0433	1.29	6450	61.4	0.000269	709	0.812	0.117	17.3	0.348	90.6	42	0.0382	9800	0.000247	553	0.301	0.000765	1500	541	6.85	0.0261	7.32e-05	5480	2.05	0.000256	2.86e-05	1.46	4.03	80.5	0.000307	0.734	7.83	1.85e-05	9070	0.977	2520	12.7	1400	4.61	11.1	0.533	3190	3.18e-05	7.63e-05	15.6	0.123	2.53e-06	5.27e-06	9.97	1060	3.74e-06	1.19e-06	3.2e-05	2.45e-05	2.08e-06	2.58e-06	0.000131	6.08e-06	9.55	8760	1150	38.8	5000	5000	5000	1e-30	1e-30	1e-30	1e-30	1e-30	10000000000
0.486	3.33	579	3100	2.76	221	0.482	3.56	1020	2.77	5860	126	0.000351	0.102	0.000678	2.61	27.7	0.326	747	0.000116	1560	2.18	610	345	18.1	562	0.0689	2320	4070	52	0.171	0.000101	1e-05	1240	279	0.000382	0.0771	0.0308	9900	0.0312	5850	0.00693	10.6	5110	215	0.936	8.01	6.91	0.000105	0.000228	5.6	0.362	1.21	0.198	4.04	13.8	0.0309	10000	4.43e-05	546	6.36	0.00165	2700	1.42	11.1	0.0353	8730	411	0.958	0.258	0.000382	0.313	0.21	10000	0.000246	362	876	6.43e-05	2270	6.98	190	2120	6.02	5.15	5.52	6.94	89.5	1.78e-05	1.76e-05	0.0001	1e-05	1e-05	2.96e-05	0.0001	0.0001	1e-05	3.31e-05	0.0091	0.000133	0.0412	0.000115	1.43e-05	0.000121	9.55	6340	10000	142	5000	5000	5000	1e-30	1e-30	1e-30	1e-30	1e-30	10000000000
0.489	2.82	697	3250	1.79	1340	85.7	3.95	2140	20.6	1780	284	0.00237	0.00029	0.0015	4.46	58.3	1.76	1160	0.000184	21	19.4	36.4	59	48	134	0.57	8320	8460	6900	0.046	4.9e-05	0.00153	590	10.5	1.65e-05	0.00655	10.3	5960	0.000142	8330	0.00142	8.05	5580	1330	16.3	137	1.6	0.000109	793	3.57	0.797	4.71	0.16	429	262	0.0166	9870	0.000398	812	1.77	0.00432	5.17	0.00632	1380	3.7	0.208	111	1	0.00401	9.11e-06	15.8	18.6	974	0.0778	4.36	941	4.42e-05	6500	0.665	1180	7.25	9230	3.54	10.8	0.0369	613	0.000335	5.67e-05	2.8	0.000964	1.68e-05	6.51e-05	3.5	299	3.16e-05	1.09e-05	1.33e-05	9140	3.04e-06	0.000229	3.22e-06	1.78e-06	9.55	8910	9980	2000	5000	5000	5000	1e-30	1e-30	1e-30	1e-30	1e-30	10000000000
0.49	74.7	5940	5930	24	312	302	0.902	52.1	2.66	9430	0.737	0.000591	0.0199	0.00124	0.412	152	0.0471	119	0.000594	25.4	3.75	170	8890	2480	4420	0.00633	65	9250	9440	0.0159	3.45e-05	1.02e-06	1030	33.6	8.15e-05	0.0614	0.000615	10000	16	257	0.00168	70.2	6520	0.455	0.757	2140	16.4	0.00113	3130	1.02	0.0795	0.146	1.95	48	10.7	0.216	1280	2.53e-06	603	0.0693	0.04	421	3170	6620	0.34	740	7690	26	0.822	0.0347	103	24.4	599	0.337	205	251	0.000156	735	0.294	45.3	734	6590	2.23	16.5	1.12	893	7.02e-05	5.62e-06	13.3	0.0569	1.65e-05	0.000133	3.36	90.8	6.22e-05	1.33e-05	0.000976	9.77e-05	1.33e-06	3.26e-05	1.16e-06	9.95e-06	9.55	8210	4590	137	5000	5000	5000	1e-30	1e-30	1e-30	1e-30	1e-30	10000000000
0.496	0.259	6060	6200	7.49	427	5.55	303	523	0.439	746	23.6	0.0142	0.000179	0.00324	1930	0.00636	0.65	2000	0.000309	38.5	1.86	2.4	150	14	768	12.9	1.2	1390	93.1	23.5	2.89e-05	0.0001	3970	240	0.00198	0.00642	0.869	7960	0.000967	6480	2.68e-05	1.28	3860	7.35	0.291	198	2.13	4.83e-05	258	10.1	0.299	48.1	9.3	1770	362	0.0173	4590	4.55e-05	15.4	0.0151	0.00123	7460	0.00274	3070	8.48	0.132	10000	421	0.0721	0.000518	0.326	2.9	4590	2.73e-05	2.09	52.8	0.00177	8040	21	547	1970	746	5.92	6.46	0.658	6960	0.00658	1.78e-05	0.00279	1.78e-05	38	2.06e-05	3600	0.0001	2.42e-05	0.000258	0.0001	0.000165	2.97e-05	1.79e-05	0.000222	0.000446	9.55	10000	10000	586	5000	5000	5000	1e-30	1e-30	1e-30	1e-30	1e-30	10000000000
0.496	5.86	83.1	676	44.8	3140	13.7	0.00717	234	1.55	352	14.2	0.051	0.0192	0.204	3.89	51.2	2.48	7880	5.51e-05	18.9	0.352	250	80.6	169	53.1	42.1	0.0248	7010	3.93	0.0169	9.67e-05	0.00297	918	2.23	0.00868	4.54e-06	1.45	5180	2.58e-05	424	4.85e-06	5.41	5960	1090	1.38	1690	28.4	0.000272	1020	2.09	0.272	196	1.06	39.1	160	0.0398	9930	1.15e-05	37.1	0.254	0.0127	489	0.164	7720	0.293	1.98	9940	60.3	0.0077	0.0101	7.14	440	3250	0.000198	2.51	15.3	0.00938	194	0.215	367	11.8	1500	2.06	26	0.0641	57.6	1.07e-05	0.0103	19.8	1.02e-06	1.08e-05	1.63e-06	9.33	190	3.64e-05	1.78e-05	1.54e-05	1.1e-06	1.06e-05	0.001	1.07e-05	0.001	9.55	5820	5910	176	5000	5000	5000	1e-30	1e-30	1e-30	1e-30	1e-30	10000000000
0.498	3.53	552	1470	2.26	80.9	1.04	0.149	2200	0.126	1570	211	0.000215	0.238	0.00057	17.3	13.5	2.61	832	9.01e-05	346	6.02	144	1370	36.4	544	0.131	3620	7330	19	0.441	0.000746	1.6e-05	1430	196	0.00118	0.252	0.0803	10000	0.00125	1190	5.59e-05	19.8	4280	0.779	1.07	97.4	38	7.63e-05	1.94e-05	5.38	0.433	0.986	0.239	3.7	2.16	0.0107	7620	6.57e-05	101	0.713	0.00325	898	0.0109	18.6	0.0424	4720	87.3	1.38	0.956	0.000281	0.119	0.208	6110	0.0621	8320	364	0.000118	4120	5.26	101	7710	0.0725	3.47	8.52	1.31	112	0.0001	5.83e-05	1.15e-05	1.78e-05	1.22e-05	1.85e-05	1.78e-05	1e-05	1.78e-05	4.04e-05	0.0066	1.8e-05	0.0143	1.54e-05	1.05e-05	4.22e-05	9.55	8710	3520	74	5000	5000	5000	1e-30	1e-30	1e-30	1e-30	1e-30	10000000000
0.499	8.73	1870	8420	13.1	288	1.53	0.186	331	8.08	5660	310	0.000224	0.785	0.00113	76.4	30.3	7.72	529	0.000107	27	2.02	233	12.5	250	97.9	0.104	379	1040	8080	0.0162	0.0216	0.000115	59.2	4.53	2.74e-06	7.33e-05	0.679	1110	0.0611	4230	0.00185	6.62	5330	11	0.204	19.5	14.4	0.00291	1340	1.1	1.76	1.87	0.54	53.4	6.83	0.0101	9630	0.00999	289	55.6	0.00119	274	6.29e-05	1480	0.000127	62.4	0.00334	0.778	2.1	0.000195	0.692	10.1	1580	0.014	9480	53.1	0.00054	1390	7.38	244	4.12	7.29	3.55	9.31	0.027	3.18e-05	0.000335	0.00188	15.8	1.57e-05	6.6e-06	1.93e-06	6.46	6220	0.000105	2.13e-06	0.000104	2.75e-06	1.16e-06	1.8e-06	1.46e-05	0.000102	9.55	6360	9480	65.8	5000	5000	5000	1e-30	1e-30	1e-30	1e-30	1e-30	10000000000
0.504	62.2	6580	1910	13.5	70	9.37	0.326	604	0.969	910	7.89	0.0136	0.00128	0.0093	4.19	152	0.34	106	0.000147	5.56	5.02	146	4980	108	1860	0.0872	30.5	8610	352	0.00522	0.000173	0.000309	854	44.7	0.00029	0.000952	5.9e-06	9980	0.438	200	0.0345	120	2450	507	0.747	28.5	8.58	0.00022	3090	0.572	0.0901	0.0821	0.663	6.23	62.2	0.0683	1890	0.000595	519	0.0225	0.000989	99.8	11.9	324	3.4e-05	159	83.4	19.1	0.000136	0.00173	5.81	0.0379	1060	0.0164	1780	628	9e-05	1250	0.723	143	23.2	2660	6.13	4.2	4.85e-06	892	5.63e-06	189	1.6	1.2e-05	1e-05	1.15e-06	0.001	1500	1e-05	0.0001	1.24e-06	2780	2.05e-05	1e-05	1e-05	0.000178	9.55	6440	7860	130	5000	5000	5000	1e-30	1e-30	1e-30	1e-30	1e-30	10000000000
0.522	41.7	2300	1740	3.83	722	0.347	11	567	0.142	7490	8.5	8.12e-05	4.98e-06	0.00188	21.7	8.73	0.26	11.9	0.000357	36.5	0.147	15.4	564	35.6	5660	0.0637	2380	1000	35.4	0.00943	0.00438	0.00243	140	3130	0.00666	0.219	18.8	9750	0.117	9510	2.71e-05	11.4	6120	244	0.0685	5370	1.18	0.00112	36.4	5940	0.405	2.99	41.5	241	7.28	0.000389	686	0.000149	92.8	11.8	9.68	14.3	0.000218	2250	0.0335	2.34	9640	0.137	0.0301	0.00315	0.229	0.0243	2410	1.61e-05	7310	27.5	8.38e-05	8190	0.488	2460	9540	23.9	2.15	41	0.00273	6.39	3.19e-05	0.01	70.9	0.0178	0.0474	0.00114	0.768	109	1.6e-05	1.15e-06	1.33e-05	1.21e-06	2.05e-05	1.07e-05	2.03e-05	7210	9.55	9050	9980	57.5	5000	5000	5000	1e-30	1e-30	1e-30	1e-30	1e-30	10000000000
0.522	16.9	1670	543	0.394	96.3	9.07	2.59	2.91	0.0613	4440	1.19	0.0245	0.0102	0.0351	15.5	512	0.388	1870	9.17e-05	2.68	7.52	153	6.49	93.2	1450	0.207	27.4	2.02	1890	0.0512	6.04e-05	0.000253	1230	2.46	0.000286	0.0019	11	3240	37.3	2740	0.0352	8.82	860	0.0194	17.5	178	6.26	0.000153	1060	1.22	0.155	11.9	25.7	22.6	8.93	0.0372	9790	0.0477	40.9	0.6	0.000135	12.8	9.72e-05	2370	0.00436	0.905	870	17.4	0.207	0.00118	5.03	2190	8750	0.326	9700	185	0.000164	2210	0.439	190	0.0453	5410	1.46	24.6	0.00101	5650	1.03e-05	2.26e-05	3.36	0.000102	1.97e-05	0.000111	1.37	34.2	1630	6.31e-05	1.04e-05	0.000188	0.00011	1.25e-06	1.01e-06	3.55e-06	9.55	9790	10000	128	5000	5000	5000	1e-30	1e-30	1e-30	1e-30	1e-30	10000000000
0.529	42.1	1770	8480	0.156	62.2	4.49	2.16	582	1.96	552	199	0.0191	0.00133	0.00188	4.07	1550	10.4	875	0.00141	1.32	69.6	35.3	1170	35.8	111	3.83e-05	0.377	11.5	41.1	0.033	0.000373	7.6e-06	5650	15	0.00194	0.0191	0.73	3930	0.00178	4030	2.41e-05	303	5320	0.389	0.168	1870	13.7	2.36e-05	3110	0.958	0.67	0.797	0.428	2.16	0.158	0.00976	1990	0.000318	32.3	4000	0.152	2200	0.022	8840	4210	406	6470	14.6	3.62	4.91e-05	14.3	0.0498	700	6.2e-06	1.49	12.1	0.00352	6180	2.1	1960	2.38	783	2.38	11.6	0.00544	7.44	1e-05	0.0001	3.67	0.00178	1.33e-06	1.04e-05	3.16e-05	1e-05	2.21e-06	1.07e-06	1e-05	1.78e-06	1.04e-06	1.78e-06	1.78e-06	1.78e-06	9.55	1000	8450	186	5000	5000	5000	1e-30	1e-30	1e-30	1e-30	1e-30	10000000000
0.531	2.81	351	2170	1.35	539	1.57	0.577	3170	16.3	519	14.8	0.00283	0.000922	0.000585	0.000367	35.1	2.85	883	0.000135	1.44	3.7	41.4	1170	17.9	1400	1.34	0.728	851	2390	0.0271	9.22e-06	0.000111	1230	11.7	0.00509	2.38	0.00961	988	0.00036	1910	2.09e-06	13.5	7170	17.1	0.162	6750	20.2	0.0123	8780	520	1.22	4.67	0.343	145	119	0.0196	5920	7.32e-06	89.1	16.3	5310	439	0.00337	134	0.117	713	9570	0.914	0.00702	0.000533	5.68	0.0151	4550	0.0921	19.3	46.2	0.00087	2300	0.654	180	3.52	1680	2.77	19.4	2.8	81.8	0.106	2.44e-06	14.8	2.25e-06	0.339	0.000245	12.8	5770	1.95e-06	0.000318	0.000134	1.9e-05	1.04e-05	3.92e-05	0.000239	691	9.55	6000	3070	968	5000	5000	5000	1e-30	1e-30	1e-30	1e-30	1e-30	10000000000
0.533	1.13	89.8	9990	16.2	314	107	1780	1590	0.882	66.2	460	0.000641	0.00678	0.000741	26.8	18.7	12.4	3770	6.56e-05	4.47	1.22	11.5	3770	495	149	0.481	360	7080	968	9.73	0.000317	0.000192	323	28	0.0611	0.68	0.00289	5570	0.000668	346	5.19e-06	86	4960	0.523	1.82	9.7	4.87	0.0901	1320	1670	0.651	2.44	0.705	35.5	4.12	0.0124	5270	0.00287	9070	0.000177	4.36e-05	5.89	0.000294	2000	0.504	1.98	1500	9.87	0.000141	0.00733	3.06	29	143	0.0105	14.4	5050	0.142	291	0.296	747	11.6	5230	2.69	14.8	0.626	5010	0.000318	0.000179	6.18	3.7e-06	1e-05	0.137	1.97	62.5	6.17e-05	0.0001	0.000109	1.03e-05	1.15e-06	1.09e-05	2.29e-06	1.01e-05	9.55	1440	2860	1050	5000	5000	5000	1e-30	1e-30	1e-30	1e-30	1e-30	10000000000
0.541	1.96	391	2500	1.32	1080	1.59	0.397	1850	0.227	4210	1760	0.000301	12.9	9.31e-05	6.46	33.3	1.11	329	5.81e-05	72.7	4.79	67.8	228	18	568	0.000223	7940	7880	202	0.519	0.00346	0.00023	717	474	0.000376	0.374	20.4	8650	0.00114	345	1e-05	8.02	3110	0.48	0.474	17.1	15.8	3.8e-05	5.96e-05	4.67	0.0637	0.384	2.33	1.83	4.09	0.0258	10000	0.000736	297	0.434	5.68	6850	0.0298	22.9	0.00162	1280	90.7	0.439	2.13	0.00064	0.462	0.0524	623	0.00892	6770	476	0.000313	0.365	3.85	97.7	1680	0.032	2.63	34.5	2.25	147	1e-05	1.59e-05	0.0001	1.46e-05	3.31e-05	2.35e-05	1.32e-05	0.0001	1e-05	0.000315	0.00663	1.15e-05	0.0359	1e-05	1e-05	4.91e-05	9.55	8400	4280	27.6	5000	5000	5000	1e-30	1e-30	1e-30	1e-30	1e-30	10000000000
0.541	5.05	411	854	0.704	2520	19.6	4.02	1490	0.348	9790	17.7	0.00791	0.724	0.372	0.0523	1200	15.8	2130	2.51e-05	1.63	1.66	32.8	4.75	450	1670	1.03	6920	54.4	2490	0.0519	1.06e-05	0.00795	9910	1.14	0.00251	0.0435	0.0554	244	2.65e-05	456	1.9e-06	1.91	10000	0.0162	0.143	1910	4.09	0.000534	1040	2.08	0.176	26.3	1.4	1.39	28.5	0.0318	9270	0.000506	252	0.0688	0.024	3540	0.327	440	0.0142	0.0203	1080	4.63	10.1	0.00149	219	0.727	3920	1.3e-05	6620	76.2	0.0262	7900	0.285	1040	0.298	1800	1.82	72.2	26.7	51.6	1e-05	1.07e-06	8.66	1e-05	0.00237	1.03e-06	3.28e-06	1e-05	0.0001	1e-05	1e-05	1.04e-05	1e-06	1.59e-06	1.07e-06	1e-05	9.55	2720	10000	783	5000	5000	5000	1e-30	1e-30	1e-30	1e-30	1e-30	10000000000
0.541	6.27	1480	2720	2.41	1320	28.8	4.72	48.7	0.0628	2860	3.96	0.000821	0.00671	0.00917	2.73	27.3	4.42	532	0.000218	689	37.7	48.2	58.1	125	70.3	0.917	2.9	8980	7450	0.0175	0.000816	2.32e-06	1780	3.7	0.000157	0.00216	0.000488	3730	0.0256	1460	0.0051	10.1	8020	910	0.283	144	6.45	0.000109	11.1	11.2	0.0867	25.7	0.189	4.97	9.09	0.0174	8250	4.22e-05	66.7	0.131	0.209	128	0.973	1730	0.000142	22.4	248	6.36	0.000754	0.000362	0.267	74.5	3190	0.0403	109	33.5	0.0078	0.127	2.99	290	27.8	3660	2.88	20.1	0.0749	402	0.00944	0.0006	3.73	1.41e-06	0.000166	0.0763	3.37	6360	1.68e-05	9.24e-05	0.001	1.82e-05	6.32e-06	2.41e-06	8	3.82e-06	9.55	8600	9990	84	5000	5000	5000	1e-30	1e-30	1e-30	1e-30	1e-30	10000000000
0.547	3.22	460	6260	1.55	1020	1.84	15	227	0.0515	1170	29.9	0.000647	0.0192	0.00174	0.236	807	14.1	744	0.000142	6.08	3.68	7.61	53.3	4.58	50.3	0.0134	450	9990	126	0.0274	9.23e-05	0.00104	1200	2.26	0.00691	0.635	8.54	1590	1.2e-05	5120	1.34e-06	84.8	6850	1700	3.13	4450	2.13	0.000122	842	3.04	0.278	2.34	0.18	2.32	95.1	0.0845	367	0.00787	7040	0.0825	0.0697	4760	7.36e-05	18.4	5.04e-05	1.41	9760	0.804	0.00398	0.00177	0.565	0.0102	416	0.25	783	742	0.0088	7080	0.9	427	0.474	8810	2.03	19.2	0.00317	8960	0.0032	0.00491	3.7	0.0131	0.0485	1.16e-05	1.69	25.4	1.61e-05	5.92e-06	0.00651	6.31e-05	1.38e-06	1.06e-05	0.00032	1.01e-05	9.55	9830	9950	102	5000	5000	5000	1e-30	1e-30	1e-30	1e-30	1e-30	10000000000
0.55	2.2	18.5	4.8	1.25e-05	8840	8.68	3810	0.517	4490	800	247	9660	0.0141	0.000414	0.000571	0.000119	2480	6370	0.0189	16.5	16.3	1.45e-05	5310	409	2310	8.42e-06	2410	6530	2710	534	0.451	0.000789	9890	0.00845	1.76e-05	1.55e-06	65.1	0.457	0.00184	19.5	3.32	1370	1860	134	7.4e-06	0.00363	4400	1.05	0.344	6730	0.0267	286	299	0.011	377	5.29e-05	5.94	12.8	5.97e-05	28.8	0.0209	0.000742	3.37	42.7	3.21	0.00427	7.61	0.699	767	7.79e-06	1770	40.4	4.8	0.242	2.04e-05	1470	2400	436	2.49	5990	0.00016	0.0101	0.0786	37	2.37	100	29.9	506	53.1	2.89	0.156	13.5	40.7	8550	0.0117	1.03	2300	0.111	0.0252	0.000354	154	7.16	9.55	1730	1.4	9280	5000	5000	5000	1e-30	1e-30	1e-30	1e-30	1e-30	10000000000
0.552	3.12	399	6280	1.56	1010	1.85	15.1	228	0.0521	1060	30	0.000686	0.0188	0.00175	0.0996	132	14.1	734	0.000161	6.82	3.69	7.68	53.5	4.52	50.6	0.0134	532	9640	81.6	0.0274	0.000213	0.00113	1190	2.27	0.00519	0.642	4.4	1600	9.08e-05	5050	1.32e-06	85.1	6700	4.85	3.15	4410	2.14	0.000122	267	3.04	0.278	2.43	0.179	2.37	302	0.0836	362	0.00798	6900	0.00519	0.00267	4700	0.000738	329	7.8e-06	0.796	9770	0.804	0.00132	0.00177	0.564	2.25	106	0.149	785	749	0.000156	3860	0.964	429	0.474	8810	2.04	18.8	0.00214	2550	0.0317	0.00315	3.18	0.00669	0.153	1.54e-06	1.66	25.5	1.62e-05	3.3e-05	0.00318	0.000113	4.36e-06	1.16e-05	3.16e-05	1e-05	9.55	9930	10000	103	5000	5000	5000	1e-30	1e-30	1e-30	1e-30	1e-30	10000000000
0.553	2.92	411	2030	0.441	2680	34.9	0.824	1300	0.108	3100	19	0.00791	0.231	0.00501	7.56	123	34	2280	0.000251	1.8	16.6	32.8	49.7	26	2070	6.38	336	172	81.8	0.0525	3.34e-06	0.00774	8580	1.17	5.95e-05	0.0423	0.0175	183	0.00202	34.8	1.92e-06	1.91	4260	0.0646	0.111	6110	4.68	0.000404	1040	27.5	1.76	4.71	1.45	1.48	28.5	0.0275	9700	0.0471	25.7	0.242	2.93	149	0.00258	80.4	0.967	0.516	1250	0.463	11.9	0.0585	19	0.0149	7150	1.3e-06	743	117	0.000668	5920	0.455	1040	0.298	1770	1.82	74.4	0.0043	9980	2.13e-06	2.74e-05	3.57	1.82e-06	1.07e-05	1.19e-06	1	31	1.78e-06	0.00011	5.94e-06	1.24e-06	3.16e-06	2.11e-06	2.05e-05	0.000115	9.55	2750	1140	783	5000	5000	5000	1e-30	1e-30	1e-30	1e-30	1e-30	10000000000
0.553	3.1	411	2070	0.438	2680	53.7	1.03	1450	0.0413	8550	17.7	0.00813	0.232	0.00543	4.03	126	34.9	2280	2.56e-05	1.63	1.66	33.2	49.4	26	2190	7.02	318	174	81.3	0.0519	3.34e-06	0.00774	8580	1.17	0.000268	0.0423	0.217	192	0.00113	351	1.94e-06	1.91	4260	0.186	0.108	6110	4.68	0.000462	104	27.5	1.85	4.86	14.9	1.55	28.5	0.0275	9700	0.048	25.8	0.043	0.277	1120	0.00156	6250	0.981	0.32	9790	0.463	15	0.0575	19.5	0.0149	9840	1.3e-06	5570	117	0.000197	7900	0.439	1040	0.301	3330	1.82	77.6	0.00406	9800	1.15e-06	1.78e-05	2.73	1.93e-06	1e-05	1.59e-06	0.956	23.3	1.91e-06	1.69e-05	4.33e-06	1.27e-06	3.72e-06	1.83e-05	1.2e-05	1.03e-05	9.55	2750	8660	783	5000	5000	5000	1e-30	1e-30	1e-30	1e-30	1e-30	10000000000
0.554	2.54	386	3780	1.4	190	1.57	1.3e-05	774	0.192	805	3.59	0.00179	0.00654	0.00458	1.11	30.1	0.877	487	0.000117	7.66	1.92	29	7.1	28.6	31.1	0.2	3380	1090	220	0.0194	4.41e-05	1.69e-06	716	2.25	0.0184	2.08	0.000355	1590	0.00161	9200	1.11e-05	6.97	5800	0.198	0.212	2430	2.29	0.000131	253	0.413	0.0939	0.265	0.171	1.88	6.74	0.0111	4260	1.78e-06	80.3	0.000304	0.000288	363	0.00598	1240	0.00277	0.0117	2110	2.64	0.000181	0.000468	1.4	0.225	28.3	1.61e-05	0.196	43.2	4.69e-05	1910	14.2	339	1.94	3290	1.71	17.5	0.207	1760	1.15e-05	1.82e-06	841	1.29e-05	1.21e-05	1.05e-05	0.00109	60.3	1.08e-05	1.06e-05	0.000108	1.02e-05	2.09e-06	1.07e-05	1.11e-05	1.05e-05	9.55	2640	8300	116	5000	5000	5000	1e-30	1e-30	1e-30	1e-30	1e-30	10000000000
0.555	4.75	376	2320	0.133	117	1.25	0.104	640	0.00138	615	3.15	0.000726	0.0422	0.0103	6.34	28.6	0.789	323	0.000131	6.84	2.15	297	4.68	16.3	400	42.8	0.402	9530	6.6	0.0144	0.000235	0.0157	1980	2.14	0.219	0.000103	0.00617	2140	0.000155	4200	0.000137	8.51	5320	0.12	0.18	201	1.83	0.000181	1310	0.928	0.0869	0.516	0.174	4.04	6.56	0.0299	3820	1.13e-05	70.4	0.00236	42.3	0.296	0.00108	3320	50.9	0.707	224	0.761	0.00148	8.94e-06	1.07	0.0119	1880	0.00013	0.87	88.4	7.04e-05	59.4	0.306	225	2.44	9560	2.21	12	16.8	0.191	0.000106	1.12e-05	35.2	2.84e-06	1.03e-05	5.47e-05	45.7	51.8	0.00101	1.19e-06	1.25e-06	2.08e-05	1.01e-06	1.17e-06	1.06e-05	1.42e-06	9.55	6870	10000	93.6	5000	5000	5000	1e-30	1e-30	1e-30	1e-30	1e-30	10000000000
0.556	2.13	1400	2110	76.5	5060	0.592	26.4	110	550	125	2.6	0.00116	0.0639	0.13	61.1	70.9	1.75e-05	132	0.000249	18.5	5.3	269	6.55	12.1	3010	0.226	398	326	199	0.0093	0.00407	0.000673	116	7.07	0.0423	18.8	0.00607	2110	1.4e-05	1390	6.63e-06	383	6330	1.69	0.000311	6700	3	0.0047	100	5.52	0.425	10.5	54.8	18.6	15	0.00621	6190	0.000159	2660	0.0178	0.149	1610	0.0336	703	2.04	0.725	8090	1.02	44.4	0.00542	0.338	4.2	264	0.421	417	233	18.3	673	0.288	1130	8340	5410	2.37	18.1	1.03	2450	1.44e-06	0.0107	2140	3.23e-06	0.00011	0.000101	14.9	7510	2.55e-06	1.35e-06	0.0348	0.00013	1.17e-06	5.73e-05	6.55e-06	0.000723	9.55	7760	126	1740	5000	5000	5000	1e-30	1e-30	1e-30	1e-30	1e-30	10000000000
0.557	2.82	327	2210	13.6	159	15.9	0.029	569	0.202	7920	8.68	0.000474	14.1	0.000947	2.98	28.2	0.766	3110	0.000328	4.41	1.81	76.5	5.9	19.4	25.4	0.0527	676	97.6	83.5	0.015	0.000116	1.51e-06	611	3.7	0.0507	0.695	0.316	1180	3.48e-05	3780	1.07e-05	1.2	5180	0.981	16.1	275	155	6.46e-05	639	0.381	0.102	5.41	0.161	1.46	5.86	0.0919	9930	0.000499	549	0.00788	0.000164	195	0.000491	1910	0.00342	0.134	6280	0.769	0.295	0.000959	0.651	3.83	5440	0.0104	1270	418	3.89e-05	3790	0.411	408	1.47	864	2.17	16.1	11.1	0.000955	30.9	1.87e-06	40.4	1.03e-05	1.02e-05	0.000105	0.000211	1.78e-06	0.0001	1.07e-05	3.16e-05	0.0001	0.000107	1.15e-06	1e-06	3.55e-05	9.55	7820	8760	139	5000	5000	5000	1e-30	1e-30	1e-30	1e-30	1e-30	10000000000
0.561	3.54	527	2150	1	107	1.44	2.85e-06	367	0.203	6420	6.4	0.000524	0.0444	0.000587	3.57	30.4	1.31	349	0.000216	21.7	1.78	33.9	10.7	25.3	35.1	0.025	860	1330	803	0.014	0.000637	2.67e-05	659	2.14	0.0264	0.00462	0.0385	1450	0.000128	2610	1.23e-05	10	7680	1.14	0.136	229	2.81	6.28e-05	667	0.399	0.0811	1.06	2.48	17.1	5.09	0.00957	3300	4.51e-05	114	0.000302	0.000648	93.6	0.000179	9800	0.0471	0.679	3500	12.6	0.402	0.00219	2.18	0.0152	1500	0.000202	22.2	52.4	3.85e-05	2470	0.462	175	4.13	1480	2.05	14.6	1.33	1120	1e-05	0.0001	530	1.8e-05	1.06e-05	1.12e-05	1.78e-05	648	3.29e-05	1e-05	0.01	1.03e-05	1.8e-06	1e-05	0.000266	1.2e-06	9.55	739	9920	101	5000	5000	5000	1e-30	1e-30	1e-30	1e-30	1e-30	10000000000
0.562	76.3	3580	9620	3.59	911	23.9	0.457	1030	5.77	6410	10.7	0.00632	0.244	0.049	19.2	1.04	0.354	7220	0.00151	11.1	0.184	21	463	26	151	1.87	32.7	2240	6440	0.0194	0.000446	1.48e-06	725	33.2	0.000102	0.219	0.0253	6120	0.609	0.59	0.000456	19.7	8000	334	0.391	73.8	22.1	6.56e-05	1080	78.1	0.17	10.4	0.692	519	5.78	0.18	9940	0.000123	388	0.0019	0.584	140	1290	4720	0.00018	30.8	1830	13.1	0.659	0.0229	343	435	983	0.237	28.7	467	4.57e-05	9960	0.229	385	57.8	3050	3.83	13	0.912	478	0.00101	1.13e-06	10.2	0.0772	2.09e-05	49.6	14.7	9110	0.225	0.401	0.129	8.77e-06	1.14e-06	0.000209	1.55	0.000249	9.55	8920	9990	101	5000	5000	5000	1e-30	1e-30	1e-30	1e-30	1e-30	10000000000
0.562	2.07	8770	9850	1.74	1020	1.34	1470	235	18.2	8020	467	0.000445	0.000469	0.00106	3.22	0.00502	10.5	182	7.6e-06	73.4	31.9	22.4	3.85	275	31.9	15.9	1680	25.8	3170	0.0222	0.000505	3.37e-05	1700	6.85	3.19e-06	0.000537	0.149	1480	4.71e-05	4070	0.000245	243	5250	2080	8.14	198	2.97	0.0342	0.694	271	0.545	2.64	0.189	1.89	7.3	0.189	510	196	337	0.00565	0.00487	119	0.844	104	1.85	305	827	0.854	0.00234	0.0105	1.06	0.0173	8940	0.134	285	9930	9.23e-05	2280	0.578	645	2.46	977	2.97	15.9	0.0455	908	477	0.000429	3.64	3.84e-06	0.000239	1.93e-05	3.11	1260	0.00115	1.83e-06	1.33e-05	2.75e-05	1.38e-05	0.00208	6.49e-05	2.37e-05	9.55	9810	2590	168	5000	5000	5000	1e-30	1e-30	1e-30	1e-30	1e-30	10000000000
0.564	3.11	399	6630	1.55	1020	1.86	15	227	0.0515	1150	29.9	0.000664	0.0203	0.00177	0.42	41.6	14	736	0.000144	5.97	37	7.61	95.1	80	51.3	0.0135	445	9990	82.2	0.0274	6.74e-05	0.00107	1200	2.27	0.00692	0.637	58.8	1620	9.02e-05	6270	1.32e-06	84.8	6720	4.87	3.07	7840	2.14	0.000121	843	3.06	0.278	2.36	0.179	23.4	951	0.0836	3710	0.00792	6880	0.00496	0.00714	4690	0.000736	187	4.36e-05	0.807	9730	0.804	0.00154	0.00178	0.558	0.0103	3370	0.2	783	750	0.000156	7110	0.969	430	0.479	8790	2.03	19.2	0.003	6.7	0.57	0.00317	3.52	0.00244	0.491	1.16e-06	1.82	25.4	0.000162	0.000105	0.00567	6.34e-05	4.37e-06	1e-05	3.23e-05	1.02e-05	9.55	9950	9990	103	5000	5000	5000	1e-30	1e-30	1e-30	1e-30	1e-30	10000000000
0.57	2.93	411	2030	0.435	2680	34.9	0.893	1300	0.172	9970	19	0.00792	0.231	0.00502	5.45	127	29.4	2280	4.78e-05	1.63	2.97	34	47.8	26	2080	6.42	337	173	82.8	0.0519	3.46e-06	0.00781	8650	1.25	1.89e-06	0.0428	0.00554	194	0.000289	34.9	1.92e-06	1.93	4300	0.327	0.108	6130	4.99	0.000465	1040	28.5	1.91	4.67	1.4	1.49	28.5	0.0275	9790	0.0505	25.7	0.0226	0.279	1350	0.00258	5870	3.06	0.0593	1.81e-05	0.468	10.4	0.0507	19.4	0.149	136	1.32e-06	78.8	118	0.00065	8130	0.439	1050	0.313	1790	1.82	75.8	0.003	9970	1.21e-05	1.83e-05	2.78	1.83e-06	1e-05	1.6e-06	1.11	41.1	1.25e-06	6.21e-06	3.34e-06	1.25e-06	5.62e-06	1.82e-06	1.16e-05	1.06e-05	9.55	2750	1060	811	5000	5000	5000	1e-30	1e-30	1e-30	1e-30	1e-30	10000000000
0.572	0.0808	564	5970	8.16	122	4.7	359	2290	0.435	729	13	0.00758	0.00538	0.00293	87.9	0.106	0.421	3020	0.000867	45.9	3.45	0.686	274	58.7	226	20.3	0.211	5530	12.6	37.6	7.95e-05	1.77e-05	3920	139	0.000584	0.00298	0.775	2490	7.83e-05	2040	2.02e-05	3.68	8220	3.65	0.148	299	0.374	5.7e-05	181	3.33	1.18	27.9	1.99	98	67.3	0.0133	1440	3.9e-05	37.4	0.0663	0.00305	4270	0.00494	2790	4.52	1.02	1270	868	0.00266	0.000978	0.0533	12.1	3770	0.000902	0.901	4.54	0.0188	1630	68.1	925	1580	55	3.13	9.36	0.654	7980	0.000176	1.34e-05	1.02e-05	1.02e-05	1.38e-05	1.01e-05	1.46e-05	1.03e-05	1.02e-05	1.04e-05	1.13e-05	1.97e-05	0.000103	2.88e-05	1.36e-05	0.00196	9.55	10000	1210	340	5000	5000	5000	1e-30	1e-30	1e-30	1e-30	1e-30	10000000000
0.575	75.6	3580	6990	3.66	978	23.7	0.426	1030	4.61	4880	9.72	0.000619	0.0242	0.04	207	1.24	0.34	7310	0.00149	28.7	0.185	21.2	491	19.4	47.8	1.79	60.9	1220	5580	0.0189	0.000306	2.7e-06	634	27.9	0.000104	0.19	19.2	6520	0.0195	0.0583	0.00137	17.7	8040	717	0.424	520	22.1	6.55e-05	1130	7.2	0.167	1.04	0.629	164	5.72	0.178	9990	1.74e-05	405	0.000728	0.49	152	238	4070	0.000104	30.9	1900	1.23	0.0885	0.248	340	324	972	0.132	28.7	457	5.71e-05	0.000492	0.216	382	46.7	3000	3.84	13.2	8.7	73.2	0.0001	2.03e-06	13.2	0.0749	0.000365	177	54.5	5110	0.000523	2.3	0.000732	1.03e-05	1.2e-06	0.000289	0.000715	1.89e-05	9.55	8990	9300	95.4	5000	5000	5000	1e-30	1e-30	1e-30	1e-30	1e-30	10000000000
0.576	232	7720	9430	100	8520	110	43.3	1170	0.251	4240	3.97	0.00297	3.08	0.0104	272	9280	12.2	555	0.00589	8.22	263	27.3	507	0.246	1.52	1.04	8600	9460	23.1	0.202	0.000183	0.0317	3970	0.574	2.77e-06	1.99e-06	6.88	569	0.00659	7970	0.0101	95	10000	1.92	0.0316	714	1.28	0.0391	459	0.171	14.4	2.53	14.8	338	41.6	3.58	4240	0.0279	9760	0.0176	0.0584	202	1.89	366	71.4	0.162	8590	0.811	9.32e-05	0.00274	0.524	0.0153	244	0.000305	1130	930	1.22e-06	171	0.168	323	20.4	1470	2.78	24.8	0.0386	440	0.00197	1.78e-06	4.21	1.73e-05	1	0.000301	2.37	2110	0.000189	5.79e-06	0.0001	0.0012	0.000316	0.0008	2.03e-05	0.00154	9.55	8650	9.85	483	5000	5000	5000	1e-30	1e-30	1e-30	1e-30	1e-30	10000000000
0.576	2.07	8770	9850	1.74	1020	1.34	1580	271	18.2	7820	467	0.000427	0.00576	0.00106	3.22	0.00159	10.5	210	7.07e-06	73.4	31.9	25.9	3.85	275	31.9	18.4	5150	24.9	6060	0.0222	0.000505	0.000316	1700	6.82	9.3e-06	0.00123	0.149	1710	8.38e-05	4070	0.000245	243	5250	1170	8.01	1970	2.97	0.0342	0.694	2710	0.713	2.64	0.179	18.9	7.3	0.164	2.87	203	337	0.0324	0.0487	21.2	150	104	1.85	3.05	791	1.22	0.00219	0.0187	1.06	0.207	8620	0.21	9010	9410	0.000923	2280	0.578	645	2.45	977	2.92	15.5	0.0451	1480	636	4.28e-06	3.54	3.08e-05	0.000239	7.18e-06	3.99	1030	5.9	5.79e-06	2.05e-05	2.46e-05	2.44e-05	0.00208	2.48	2.31e-06	9.55	9270	784	168	5000	5000	5000	1e-30	1e-30	1e-30	1e-30	1e-30	10000000000
0.577	45.6	1720	9250	1.18	84.5	73	20.8	0.0188	0.122	112	76.5	0.006	0.000352	0.0649	81.6	243	4.55	3050	0.000548	186	0.786	2.46	52.9	10.3	410	211	4660	1000	430	0.00991	3.95	0.000272	251	6.34	1.78e-05	2.23e-05	93.3	1580	5.19e-05	36.8	0.0233	46.9	1110	54.2	1.85	2210	1550	5.98e-05	340	1.15	0.11	1.92	0.371	37.9	45.6	0.00103	6820	0.000226	9.24	0.00858	0.23	0.061	0.000206	130	0.0133	0.00507	743	0.373	9	0.00119	0.0844	1760	142	0.0157	5370	25	0.304	97.7	0.837	992	1.66	3090	2.39	12.6	0.0955	7.77	0.00443	0.000109	4.46	0.112	0.068	0.00103	1.35	87.4	5.75e-06	0.0101	5.72e-05	3.18e-06	6.09e-06	0.000107	102	0.00777	9.55	6540	9410	149	5000	5000	5000	1e-30	1e-30	1e-30	1e-30	1e-30	10000000000
0.578	7.32	467	6680	32.9	30.8	18	0.00145	1690	1.61	9950	28.5	0.0164	0.00361	0.00107	0.948	15.9	0.124	977	0.000538	5.07	1.92	83.2	2990	256	3140	0.0292	0.185	2010	4850	0.0692	0.0114	2.22e-06	2020	3.55	0.0139	3.69e-06	151	540	2.93e-05	4020	0.000602	5.88	5360	22.1	0.466	6180	0.779	0.000454	1550	0.242	6.98	0.0917	1.16	2.04	0.377	0.00192	9930	5.69e-06	19.2	0.469	0.00021	0.0186	33.3	5140	0.321	10.1	6490	3.82	0.123	8.39e-05	1.42	1.52e-05	8660	0.00132	65.6	6.79	0.00229	9990	9.66	1200	11.9	166	2.51	9.94	41.3	53.9	0.118	0.000599	5.24	0.122	0.0239	0.0178	9.29	37.9	2.15e-06	0.00533	1.78e-06	0.000178	2e-05	1.78e-05	0.000115	4.87e-06	9.55	1990	9200	39.2	5000	5000	5000	1e-30	1e-30	1e-30	1e-30	1e-30	10000000000
0.578	2.07	9090	9900	1.74	1020	1.34	1590	234	18.3	7820	468	0.000476	0.000716	0.00106	3.23	0.00504	10.5	182	7.46e-06	73.7	31.9	22.4	3.85	276	31.9	16	1630	24.9	3170	0.0222	0.000538	2.95e-05	1710	6.82	2.94e-06	5.19e-05	0.149	1480	2.66e-05	6620	0.000246	243	5250	1170	8.09	197	2.97	0.0343	0.728	302	0.536	2.65	0.18	2.13	7.3	0.164	512	196	343	0.00297	0.00308	120	8.47	104	1.85	356	793	0.864	0.00219	0.0106	1.06	0.0231	8630	0.13	286	9590	9.92e-05	2280	0.579	646	2.45	983	3.03	15.5	0.0453	1120	544	0.000429	3.55	1.21e-05	0.000239	1.87e-06	3.71	1270	0.001	1.93e-05	1.33e-05	2.46e-05	1.37e-05	0.00214	9.74e-06	2.6e-06	9.55	9890	2480	173	5000	5000	5000	1e-30	1e-30	1e-30	1e-30	1e-30	10000000000
0.582	1.03	106	6730	3.46	57.2	0.604	0.399	3860	0.0539	3460	530	0.000163	0.0926	0.0007	9.87	18.5	1.87	406	5.08e-05	70.5	1.14	47.1	173	9.08	1060	0.000439	206	1750	28.5	0.136	0.000421	1.55e-05	1030	193	0.011	0.157	0.00627	4040	0.000947	2090	1.19e-05	4.6	4970	0.2	0.785	43.3	6.94	3.45e-05	1.78e-05	2.95	0.265	0.322	0.355	1.72	2.78	0.00448	3220	0.000321	171	0.133	0.00143	525	0.0454	2.24	0.018	3580	39.5	0.935	0.373	0.00155	0.286	18.5	9360	0.00969	10000	1490	3.61e-05	1360	5.51	93.1	332	0.861	2.33	10.1	1.03	27.6	1e-05	2.91e-05	0.0001	0.0001	1.96e-05	1.78e-05	0.0001	0.0001	1e-05	0.000227	0.0114	0.000422	0.0189	0.0001	2.48e-05	0.0001	9.55	2740	5700	84.2	5000	5000	5000	1e-30	1e-30	1e-30	1e-30	1e-30	10000000000
0.583	4.7	901	2100	1.55	585	3.53	0.327	2130	0.949	2590	256	0.0015	0.335	0.000877	4.5	43.2	0.544	239	3.93e-05	86.2	1.44	16.3	430	56.2	443	0.00271	1910	10000	599	0.399	0.00545	3.16e-05	275	196	0.00079	0.0782	0.064	10000	0.000182	1130	1.04e-05	20.8	2610	0.319	2.03	27	31.9	0.000349	2.41e-05	1.54	0.1	4.86	1.15	1.4	2.32	0.0169	2320	3.04e-05	152	0.196	0.0026	2050	0.0449	8.32	0.0172	2090	235	11.8	0.284	0.000243	0.221	0.367	1000	0.624	10000	1350	2.11e-05	1240	1.84	301	1410	0.068	2.08	36.8	4.76	40.3	1e-05	0.00052	1e-05	2.06e-05	2.18e-05	1.4e-05	1e-05	1.24e-05	1.15e-05	1.72e-05	0.0156	1e-05	0.0259	3.16e-05	1.6e-05	3.16e-05	9.55	7500	10000	51	5000	5000	5000	1e-30	1e-30	1e-30	1e-30	1e-30	10000000000
0.584	173	3150	6360	0.169	122	10.7	2.83	590	26.2	753	369	0.018	0.00174	0.00706	7.25	87.6	18.6	957	0.00133	1.45	65.2	3.54	216	359	120	0.000681	3.79	1180	24.1	0.0342	0.000374	7.6e-06	5940	15	5.07e-05	0.027	169	4500	0.00183	0.651	0.247	251	5530	0.00121	0.169	1770	14.4	7.41e-05	3110	10.9	0.0542	0.0855	1.25	4.56	0.164	0.0105	3220	1.35e-06	33.3	7440	1530	7180	9.83e-05	3130	933	9650	9980	2.6	3.63	1.17e-06	156	0.0515	7020	0.000957	9.99	9.13	6.37e-06	7570	2.1	2430	2.38	775	2.6	13	0.00178	0.00867	1.07e-05	1.66e-06	5.09	3.22e-06	0.00044	0.0001	1.37	9950	1.35e-06	3.16e-06	5.82e-06	0.00121	1.05e-05	4.65e-06	4.22e-06	0.000184	9.55	2170	2130	229	5000	5000	5000	1e-30	1e-30	1e-30	1e-30	1e-30	10000000000
0.585	2.39	4350	2450	0.697	183	1.46	0.786	221	0.0016	9990	6.03	0.000464	0.00259	0.000384	3.75	47.1	0.743	388	9.96e-05	1.94	1.82	23.2	3.68	19.4	30.3	30.5	0.179	9970	5.61	0.0135	0.000592	0.000956	613	1.76	4.17e-05	0.226	3.58	1070	0.000128	2600	0.00133	7.61	10000	0.623	0.239	20.4	1.71	6.51e-05	662	0.464	0.0808	0.569	0.164	1.27	5.85	0.0106	3100	0.00154	51.5	1270	3.49e-05	3260	3.27e-06	3160	0.00145	219	0.000599	2.14	9.63	0.000953	0.814	0.0573	4530	0.00142	3070	42.9	3.37e-05	137	0.863	183	1.33	946	1.07	17.2	6.34e-06	558	1e-05	1e-05	3.93	1e-05	1.78e-06	1.01e-05	1.91e-05	6840	1e-05	3.16e-06	1e-05	1.78e-06	1.78e-06	1.78e-06	1e-05	1.54e-06	9.55	6720	1490	94.6	5000	5000	5000	1e-30	1e-30	1e-30	1e-30	1e-30	10000000000
0.586	0.509	49.6	1820	0.247	69.4	86.7	4.83	8.88	92.8	8960	333	0.00265	0.0131	0.0373	171	1460	16.6	5830	0.00046	1.79	14.1	2150	10000	1650	5980	0.211	40.3	1110	256	0.00791	1.86e-06	4.39e-06	770	16.9	2.4e-06	0.0103	0.00491	558	0.0399	813	0.000399	4.01	2450	1.02	0.16	41.7	0.219	0.000566	2530	2.46	2.47	1.43	1.79	92.6	49.1	0.00433	10000	3.6e-06	706	0.00109	1250	6380	0.00857	4070	0.0336	12.3	4660	111	1290	0.00142	2.01	0.0213	1660	0.013	4.56	13.2	0.000203	5490	0.651	5930	0.553	226	2.15	10.7	0.00529	8420	24.2	3.19e-06	4.41	1.08e-06	0.000242	0.0018	1.66	317	0.000233	0.000441	6.43e-05	1.85e-05	0.000114	2.18e-05	5.61e-05	0.000148	9.55	5730	4100	911	5000	5000	5000	1e-30	1e-30	1e-30	1e-30	1e-30	10000000000
0.589	4.21	1170	9970	0.567	417	1.63	4.2	562	0.033	1390	451	0.000837	0.237	0.0019	7.92	250	1.25	5300	0.000154	492	0.175	24.5	38.9	10.5	1040	0.847	2.21	1120	6040	0.0164	0.00365	4.38e-05	2520	2.79	0.000476	1.8e-05	27.9	1600	0.0386	0.000533	0.000687	10.7	9340	11.5	0.28	4040	135	0.0433	6220	6.38	0.109	49	0.389	3300	228	0.0148	9590	4.81e-05	135	0.024	0.000323	0.00455	0.561	2140	0.0121	0.208	2200	1.52	0.000414	0.000185	0.412	0.0356	1190	7.06e-05	68.5	121	0.000974	8890	0.76	2150	3.12	2330	3.12	9.86	2.11	1130	0.000867	3.09e-06	5.02	109	3.49e-06	1.56e-05	25.4	0.0357	1.13e-06	1.55e-05	1.1e-05	3.93e-05	1.18e-05	1.31e-06	1.37e-05	0.000241	9.55	6190	6370	113	5000	5000	5000	1e-30	1e-30	1e-30	1e-30	1e-30	10000000000
