## Supplementary Data Files for "Integrative Modelling of Signalling Network Dynamics Identifies Cell Type-selective Therapeutic Strategies for FGFR4-driven Cancers": Supplementary Data S3 - best-fit params for Model-2.xlsx

### Sheet: fitted_paramsets_rev2_STEP2
Score	kc01f	Vm01r	ki01r	kc02f	Ki02f	Vm02r	ki02r1	ki02r2	kc03f	Vm03r	ki03r	kc04f	ki04f	Vm04r	kc05f1	kc05f2	kc05f3	Vm05r	kc06f	Ki06f	kc06r	kc07f	Vm07r	kc08f	Vm08r	kc09f	Vm09r	kc10f	Vm10r	kc11f	ki11f	ki11r	Vm11r	kc12f1	kc12f2	kc12f3	ki12f	Vm12r	kc13f	Vm13r	kc14f1	kc14f2	Vm14r	kc15f1	kc15f2	ki15f	Vm15r	kc16f	ki16f1	ki16f2	Vm16r	kc17f	Vm17r	kc18f	Vm18r	kc19f	alpha19f	ki19f	Vm19r	kc20f	alpha20f	ki20f1	ki20f2	Vm20r	vs21	kc21	Km21	kc23	Km23	kc24	kc25f	kc25r	kc26	vs27	kc27a	Km27a	kc27b	Km27b	kc29	Km29	kc31f	Vm31r	n02	Kmf02	n06	Kmf06	kc03f2	ki03f	Ki03f2	kc05f4	kc32f	Vm32r	Ki08f	Ki17f	kc33f	Vm33r	kc08f1	ki33f	kc09f1	Kmf08	Kmf17	Kmf03	PTEN	IGF0	HRG0	FGF0	IGF_on	FGF_on	HRG_on	FGFR4i_0	PI3Ki_0	ERBBi_0	AKTi_0	MEKi_0	inh_on
1.59	3.07	4840	2890	1.49	827	1.04	9.18	182	0.125	1970	98	0.000491	0.766	0.0165	58.3	8.82	0.00706	411	9.84e-05	16.4	3.25	3.73	9.91	7820	1050	0.000165	0.0323	2910	6630	0.0258	3.16e-05	1.45e-06	604	2.79	0.000379	0.0495	0.000343	1140	0.9	4140	0.000223	26.2	9250	5.79	0.18	63.2	214	0.000124	0.755	0.62	0.126	0.811	0.186	1.08	10.9	0.0102	1800	4.54e-06	60.6	0.229	0.0011	1410	0.000307	4800	0.345	0.844	2630	0.819	9.55	1.12e-05	0.212	164	474	0.00726	31.4	123	0.0639	35.7	0.402	173	1.3	1460	2.2	29.5	0.883	499	1.15e-06	0.001	1e-05	1e-06	1e-05	5.42e-06	3.16e-06	1.54e-05	0.000561	1.78e-05	3.16e-06	0.0001	0.000316	0.000178	1.6e-06	3.16e-05	9.55	8390	10000	9.71	5000	5000	5000	1e-30	1e-30	1e-30	1e-30	1e-30	10000000000
1.61	15.1	7560	8820	3.99	186	232	177	225	1.87	2340	10.1	0.000887	0.0265	0.00238	37.5	380	809	497	0.000416	134	2.08	78.9	591	21.3	373	16.5	1150	992	0.644	0.0139	0.000195	1.45e-06	218	2.68	1.2e-06	6.89e-06	1.04	1280	0.000277	179	0.000141	0.000684	6520	0.118	0.189	3680	2.19	7.03e-05	0.0409	0.758	0.0782	1.16	0.164	14.6	5.61	0.0105	3240	1.04e-05	54.4	0.000477	0.0293	185	0.00847	3560	1.14	0.0682	19.9	7.65	0.000233	8.45e-06	0.315	4.18	4960	2.48e-06	128	75.6	3.98e-05	2430	1.33	178	0.165	2710	5.53	6.99	3.67	263	0.000146	1.85e-06	1.15e-05	0.001	1.78e-06	1.02e-05	1e-05	0.000134	3.16e-06	3.52e-05	1e-05	1.2e-05	1.07e-06	1e-05	1.77e-06	1.2e-06	9.55	7980	841	102	5000	5000	5000	1e-30	1e-30	1e-30	1e-30	1e-30	10000000000
1.63	0.373	262	9970	0.772	301	8.23	0.201	0.00202	0.226	2290	49.8	0.0217	0.0233	0.00119	34.4	11	3.74	4330	0.000354	4990	0.028	0.00258	98	313	336	2.5	6.18e-06	0.0443	185	0.0273	0.000103	2.95e-06	7290	2.02	0.0026	0.237	0.000125	7070	7.01e-05	952	0.00743	18.9	6820	15.7	0.0642	84	43.7	0.000635	8910	1.33	0.0766	1.49	1.22	1.14	64.3	0.015	4270	2.41e-06	16.1	1.12	0.107	6230	7.24	479	0.0553	0.127	9950	62.6	5.21	0.0206	393	0.484	221	0.176	970	404	0.000436	4820	1.87	50.1	6.13	5170	2.86	10.6	12.5	118	4.43	1e-06	1.17e-06	1e-06	1e-06	2.84e-05	1.78e-06	1.02e-06	1.08e-06	0.001	1e-05	3.16e-06	1e-05	1e-05	0.0001	1e-05	9.55	3950	6040	163	5000	5000	5000	1e-30	1e-30	1e-30	1e-30	1e-30	10000000000
1.66	6.11	3030	4300	1.81	696	19.5	1.02	370	0.0461	2890	26.7	0.000828	2.04e-05	0.00772	2.86	37.1	0.901	717	0.00011	198	3.47	44	52.2	17.6	50.9	3.51	0.0267	6260	237	0.017	0.000818	2.17e-06	5260	3.08	0.000145	1.08e-05	0.00387	1500	0.000182	1420	2.07e-06	11	6260	1.8	0.236	740	6.1	0.00014	6.86	10.2	0.0931	14	0.173	1.97	7.08	0.0133	3820	4.76e-06	54.6	0.000421	0.000271	364	0.000893	6040	0.0146	0.0648	115	3.75	0.000654	1.94e-06	0.397	187	1720	0.000633	219	97.7	4.73e-06	1530	4.4	179	1.68	1690	3.08	16.1	10.7	86.4	5.62e-06	2.64	3.16e-05	3.74e-06	1e-05	0.0178	1.78e-05	2.92e-06	7.1e-05	1e-05	0.000115	2.37e-05	1e-05	1.29e-05	0.0001	1.09e-05	9.55	8560	9990	86.3	5000	5000	5000	1e-30	1e-30	1e-30	1e-30	1e-30	10000000000
1.67	0.353	232	4110	5.59	1630	69.2	114	51.4	0.279	5380	4910	0.000638	0.0707	0.00457	210	21.5	0.21	1220	0.000209	23.4	2.53	4.88	173	19.3	531	0.00955	12.6	2540	43.3	48.5	0.000271	5.9e-05	6610	59.1	8.7e-05	0.0058	0.00601	4450	0.000708	69.1	0.00132	12.4	3900	19.8	0.412	207	10.9	3.89e-05	187	3.57	5	1.87	7.07	12.3	18.5	0.0131	1670	3.97e-05	42	2.64	0.00219	127	2.19e-05	5400	0.0554	0.582	8050	20	0.00121	0.0116	0.465	0.0593	500	0.000116	0.605	16.2	0.00772	2680	586	246	2.14	843	4.03	13.7	1.06	1560	0.000131	1.04e-06	1.34e-05	1.01e-05	1.01e-05	1.78e-06	1.05e-06	3.16e-05	1.19e-05	3.29e-06	1.78e-06	1e-05	0.0685	1.01e-05	3.17e-05	1.15e-06	9.55	9940	9460	64.4	5000	5000	5000	1e-30	1e-30	1e-30	1e-30	1e-30	10000000000
1.69	5.3	395	2350	1.39	1310	22.3	0.101	3680	0.00221	9710	347	0.00562	0.045	0.00153	3.91	63.5	1.1	471	0.00011	72.3	3.75	24	95.7	14.6	933	4.35	0.0454	0.328	11	0.0243	5.22e-05	4.2e-05	657	3.04	4.41e-05	0.000549	0.0117	4320	0.0153	2550	0.00497	75.5	5940	0.187	1.73	740	1.92	0.000428	69.4	0.897	0.798	0.358	3.17	6.93	119	0.0114	5880	2.86e-05	195	0.00276	0.00021	18.1	0.00958	3460	0.00283	0.832	695	0.972	0.0219	0.000595	0.267	0.19	4340	0.000397	1000	75.5	0.000209	146	4.76	187	39.3	1020	3.94	13.5	9.19	89.7	0.0001	1.85e-06	3.25e-05	1.15e-06	2.19e-06	3.22e-06	1.01e-05	1.22e-05	1.03e-05	2.67e-06	1.01e-05	0.0216	1e-05	1.03e-05	1.83e-06	0.00011	9.55	549	10000	181	5000	5000	5000	1e-30	1e-30	1e-30	1e-30	1e-30	10000000000
1.69	0.806	9140	2450	1.44	112	1.52	0.182	173	0.0961	1680	7920	6.96e-05	0.000743	0.000889	127	29.4	4.15	1470	0.00105	515	1.93	35.3	117	24	1060	9.64	179	2980	7.01	0.146	0.00519	3.59e-06	1050	3.81	0.00425	9.3e-05	0.00679	3260	0.0172	6960	1.68e-05	20.8	9300	0.602	0.198	1940	38.3	0.000553	0.000149	0.555	23.1	6.5	1.68	21.1	61.4	0.0113	2930	0.00222	51.6	0.0517	0.0174	1760	0.000722	455	0.00012	3.47	1010	1.32	0.0113	3.84e-06	0.49	33.6	268	0.0399	9450	42.3	0.000308	5700	3.02	326	0.00221	1.13e-05	2.57	15.6	2.38	598	1.79e-06	4.21e-06	5.63e-06	0.001	1e-05	1.78e-06	3.16e-06	1.02e-06	1.33e-06	3.19e-05	0.00118	1.78e-06	1.15e-06	3.23e-06	5.63e-06	1.78e-06	9.55	8480	9120	82.1	5000	5000	5000	1e-30	1e-30	1e-30	1e-30	1e-30	10000000000
1.69	2.01	850	2530	1.17	640	2.46	34.9	4280	0.0037	6430	375	0.000355	0.0341	0.00328	141	42.7	4.12	282	0.00391	14.7	7.21	102	2980	1.96	17.1	33.8	0.0091	931	0.000588	0.0736	0.000361	9.36e-05	661	1.02	0.000317	8.9e-05	0.0025	3660	0.000411	1540	2.47e-05	211	1290	0.0774	0.0606	78.1	77.3	0.00159	522	1.77	2.96	0.294	0.762	77.2	33.8	0.113	1150	1.75e-06	380	0.00896	0.0204	97.3	0.000555	6720	0.0682	8.68	395	2.52	0.00152	0.00134	5.33	0.00162	434	8.78e-06	3410	23.2	8.88e-05	4100	0.381	251	0.881	9070	2.87	26.1	2.53	917	7460	1.78e-06	1.03e-06	3.16e-05	1e-05	1.11e-05	1e-05	1.15e-05	1.05e-05	1e-05	1.15e-06	1e-05	1.78e-06	0.0001	8.66e-06	1e-05	9.55	10000	7430	18.4	5000	5000	5000	1e-30	1e-30	1e-30	1e-30	1e-30	10000000000
1.7	2.99	508	2380	1.34	87.6	21.7	0.0658	234	0.0416	550	28.7	0.000485	0.0257	0.00107	7.81	31.1	0.994	325	9.62e-05	3.89	2.18	22.8	45	17.9	6040	0.679	2.04	6210	971	0.0145	3.64e-06	1.69e-06	883	2.15	3.26e-05	0.000583	0.000254	3090	0.000226	1750	0.0226	6.78	5990	0.000293	0.19	6030	1.45	1.04e-05	747	0.747	0.101	1.12	0.794	63.1	1.63	0.00942	9630	1.49e-06	25.6	0.00316	0.00017	290	2550	795	0.00115	0.115	4150	100	3.54	0.00164	0.262	0.00714	7750	0.00679	39.5	355	0.00369	4980	23.1	174	1.3	3480	2.68	11.5	22.8	55	1e-05	1.66e-05	1e-05	1e-06	1e-05	3.37e-05	0.0001	1e-05	5.62e-06	1.09e-05	4.22e-06	0.0001	0.00016	3200	1.03e-05	1e-05	9.55	7590	10000	17.2	5000	5000	5000	1e-30	1e-30	1e-30	1e-30	1e-30	10000000000
1.74	9.72	1080	3610	8.99	587	13.1	0.269	180	0.968	599	14.8	0.00205	0.034	0.000861	368	126	2.88	3550	2.62e-05	2.83	2.32	174	50.8	1.39	693	11.3	3.03	65.1	149	0.0615	0.000255	0.00125	1180	24.7	0.00267	0.00536	0.000584	9930	0.0495	187	0.000113	41.4	3980	107	2.16	291	12.5	0.00306	237	1.75	0.141	0.275	3.24	4.3	767	0.049	8530	3.5e-06	909	0.00108	2.44e-05	154	0.000229	431	0.00078	0.258	1070	12.2	0.000172	0.00108	0.241	0.74	2060	6e-05	8070	347	50.2	4750	9.01	42.5	1.8	141	3.86	9.29	15.3	56.7	1.41e-05	1.78e-06	1.03e-06	3.28e-06	1.11e-06	1.78e-06	7.93e-06	3.45e-06	1.09e-05	1.01e-06	1.1e-06	1.02e-06	3.16e-06	1.02e-05	1.33e-05	1.78e-06	9.55	1190	4480	296	5000	5000	5000	1e-30	1e-30	1e-30	1e-30	1e-30	10000000000
1.74	61.2	928	9320	4.48	539	105	1.64	144	0.13	8870	1.25	0.00029	0.00384	0.00156	20.5	17.1	0.224	131	1.87e-05	21.2	1.08	61.7	81.8	7.4	51.1	1090	0.00288	5120	11.8	0.0244	5.06e-05	7e-06	1240	1.37	6.11e-05	8.34e-06	0.00759	3010	0.0527	3490	0.00495	0.97	10000	731	3.9	1660	1.89	0.0165	9410	0.176	0.745	0.0121	0.0948	4.63	8.73	0.0186	10000	0.000423	16.7	0.01	0.0491	825	0.00523	9.87	0.00954	0.375	5330	9.69	0.661	0.00108	0.0714	0.021	8790	0.000124	393	8.77	1.34e-05	17.5	5.24	53.7	2.55e-06	1030	4.16	9.62	1.2	2020	0.01	1e-05	1e-05	1.19e-06	1.19e-06	0.000335	1e-05	1.41e-06	1.07e-05	1.59e-05	9.31e-06	1e-05	1.02e-05	1.99e-06	1.17e-05	1.22e-06	9.55	7230	913	436	5000	5000	5000	1e-30	1e-30	1e-30	1e-30	1e-30	10000000000
1.74	8.01	1110	2020	1.17	352	15	1.49	203	0.753	1060	45	0.000475	0.00632	0.00119	5.15	41.5	0.772	404	0.000127	3.16	1.84	23.3	209	29.2	4400	19	0.322	9950	1730	0.0159	5.58e-05	3.3e-06	623	2.75	4.15e-05	0.00381	0.0028	1080	0.00312	3250	0.000145	14.1	6650	581	0.136	6460	2.02	5.53e-05	8220	0.44	0.0941	0.931	0.158	2.39	10.6	0.0105	3380	4.75e-06	50.7	0.00494	0.176	824	0.0127	1250	0.0298	0.14	4490	1	1.11	0.00114	0.259	0.197	29.5	5.48e-05	233	540	0.000622	144	3.5	365	2.2	1550	7.22	5.53	1.59	252	1e-05	1.37e-05	0.0001	0.00206	1.02e-05	1e-05	1.03e-05	1.01e-05	3.16e-06	2.05e-05	1.54e-05	1e-05	1.78e-05	2.06e-05	1.17e-06	1e-05	9.55	9490	10000	155	5000	5000	5000	1e-30	1e-30	1e-30	1e-30	1e-30	10000000000
1.74	0.506	56.5	4160	0.219	183	5.34	3.67	60.4	0.0179	7500	3520	0.0017	0.0565	0.00517	186	3890	187	5370	4.06e-05	1.44	5.67	348	1090	150	9530	0.0017	5.28	9970	248	0.00231	1.94e-05	1.55e-06	698	16.6	4.94e-05	4.81e-06	0.0234	210	0.000244	8470	0.000433	3.85	6000	0.967	0.121	435	3.61	0.045	7510	1.53	0.57	1.39	1.29	0.389	13.6	0.00361	10000	2.6e-05	244	1.16e-06	0.122	3.18	0.00831	3310	0.0173	3.23	2240	0.883	0.715	0.000752	0.803	0.0346	2370	0.000115	97.3	39.8	2.01e-05	5380	0.84	909	0.269	3250	13.6	3.97	3.36	52.5	1.19e-05	0.0035	3.19e-05	1.09e-05	1e-05	1e-05	0.000102	1.01e-05	1e-05	1.01e-05	1.78e-06	3.19e-06	0.000246	1.08e-05	1.04e-05	1.43e-06	9.55	5590	3790	528	5000	5000	5000	1e-30	1e-30	1e-30	1e-30	1e-30	10000000000
1.75	3.43	430	8540	0.433	2190	26.1	0.686	4.11	0.00714	1180	28.3	0.141	0.0229	0.0279	9.3	120	8.88	2130	4.5e-05	1.5	2.95	32.8	23.1	253	5280	5.78	308	1720	6200	0.0528	3.34e-06	0.00641	9910	1.52	0.000106	0.701	0.000554	2790	0.0027	348	6.01e-05	1.94	10000	0.164	0.158	6430	5.45	0.000462	3290	34.4	0.271	19	1.57	1.39	28.5	0.275	9960	0.0471	25.2	0.0726	0.00759	1120	0.000895	4900	0.0129	0.0152	6080	0.463	8.16	3.8e-06	21.9	2.24e-06	22	0.000207	66.2	76.2	0.00111	790	0.285	22.5	0.000298	2320	1.82	80.4	1.3	290	1.54e-05	1e-05	0.0001	5.62e-06	1e-05	3.26e-06	5.62e-05	1e-05	2.05e-06	1e-05	0.00562	1.04e-06	1.78e-05	1.23e-05	1.86e-05	0.0001	9.55	4840	305	783	5000	5000	5000	1e-30	1e-30	1e-30	1e-30	1e-30	10000000000
1.75	3.68	1850	8070	1.28	821	1.47	1.03	179	0.00536	2030	19.4	0.000451	0.00308	0.00496	2.69	84.4	0.768	545	9.41e-05	659	2.12	22.4	1.21	239	27.6	0.261	22	1330	585	0.0227	9.94e-05	4.68e-06	1700	2.36	2.36e-05	6.03e-05	0.0339	1260	0.000137	1270	0.000273	6.88	5200	0.108	0.465	307	1.58	0.00119	0.14	4	0.0918	2.01	0.156	1.24	8.93	0.0106	474	15.9	340	0.000289	0.000362	20.3	0.00434	9970	0.00103	12.1	63.6	1.29	7.03e-05	5.47e-05	0.185	0.0119	4930	0.0038	69.1	56.5	5.19e-05	1110	2.44	188	1.56	451	6.92	6.28	2.9	692	359	1e-06	1.04e-05	1.78e-06	0.000167	1.78e-05	2.06e-06	7.5e-06	1.03e-05	1e-05	1.02e-05	3.4e-05	2.28e-06	1.01e-05	1.15e-06	1.07e-05	9.55	6710	315	145	5000	5000	5000	1e-30	1e-30	1e-30	1e-30	1e-30	10000000000
1.75	15	409	3890	1.41	1670	18.1	0.0297	210	0.0204	7040	2.7	0.00041	0.00174	0.000722	5.28	31.9	1.03	610	0.000132	2.02	3.35	23.4	7.16	20	80.7	0.417	0.000114	100	4820	0.0192	7.58e-05	2.42e-06	592	3.15	4.08e-06	4.64e-06	0.0152	1940	0.0122	2670	5.25e-06	13.9	6770	160	0.215	9760	2.41	0.000256	2770	0.618	0.0856	0.72	58.1	124	8	0.0104	3840	4.52e-06	66.7	2.46e-05	0.000205	97.6	7.48e-05	1960	627	2.17	733	1.05	0.0206	0.000402	0.547	2.59e-06	4900	4.75e-05	9460	50.1	3.95e-05	46.1	1480	218	2.13	980	3.33	14.9	0.461	194	1.05e-06	1.35e-06	0.0001	1.03e-05	1e-05	1.78e-05	1.12e-06	1.07e-06	1e-05	1e-05	1.15e-06	3.16e-06	1.11e-06	1e-05	3.16e-05	1e-05	9.55	525	62.9	459	5000	5000	5000	1e-30	1e-30	1e-30	1e-30	1e-30	10000000000
1.76	1.32	2530	1960	0.42	413	11.5	1.4	307	0.206	7970	9340	0.000857	0.00232	0.00124	12.4	25	5.2	1200	7.53e-05	9920	1.75	225	2310	113	8790	3280	18.4	3520	0.224	0.0129	1.32e-06	8.73e-06	636	0.813	2.3e-06	1.3e-06	0.0579	157	1.6e-05	1920	1.17e-05	0.19	3970	1.42	0.965	3810	0.541	2.98e-05	377	0.177	0.418	1.54	3.64	11.1	111	0.00344	8970	6.72e-06	23.3	0.0525	6.15e-05	406	0.00165	3490	4.8e-06	1170	7.55	0.662	0.085	0.00033	1.1	0.0074	6980	5.54e-05	21.6	234	0.275	7250	9.28	1460	25.8	126	2.99	13.6	3.12	1950	2.84e-06	0.000178	1.01e-05	5.63e-05	0.000133	1e-05	4.23e-05	1.79e-05	1.91e-05	2.09e-06	0.000102	1.78e-06	1e-05	1.78e-06	1.78e-05	0.0001	9.55	3640	146	5000	5000	5000	5000	1e-30	1e-30	1e-30	1e-30	1e-30	10000000000
1.76	4.61	354	2990	1.2	9970	1.46	0.143	242	1.03e-05	2260	0.914	0.000418	0.0935	0.00108	2.55	33.9	0.746	5810	0.000227	18.1	0.221	35.6	3.58	19.8	50.2	7.16	0.051	3220	1.61e-06	0.142	1.63e-05	1.53e-06	670	3.03	0.000247	0.017	0.000352	1080	0.00342	5230	0.000433	7.32	5740	0.0118	0.14	76.2	5.91	0.00131	0.00504	1.65	0.0764	45.3	0.16	1.62	3280	0.0119	6630	5.31e-06	74.3	0.00384	1.91	82.2	0.000364	10000	1.22e-05	0.54	31.9	0.756	0.000238	8.18e-06	0.227	0.000235	1500	0.000492	3810	2780	0.0867	7390	179	160	9850	2.4	7.05	10.2	1.13	520	0.296	0.0321	0.00115	1.01e-06	1.22e-05	1.78e-06	11.9	1.78e-05	1.33e-06	3.16e-05	1.78e-06	1.04e-06	0.00234	1.78e-06	2e-06	1.29e-05	9.55	6670	1000	91.3	5000	5000	5000	1e-30	1e-30	1e-30	1e-30	1e-30	10000000000
1.77	17.3	3470	7080	6.68	328	2.6	1.91	60.1	0.00121	991	1.49	0.00731	0.000455	0.00473	229	73.2	0.0117	1560	5.83e-05	12.9	0.979	1.39	55.7	1040	5410	0.744	5610	10000	4930	0.379	2.89e-06	0.00813	2330	6.93	1.38e-05	4.35e-05	0.000477	1260	0.0185	709	0.0043	1.51	4570	1.53e-05	8.75	2090	3.57	0.0018	3290	41.3	0.101	0.419	2660	7790	7.25	0.889	2020	1.87e-05	2310	0.027	316	0.000725	0.000637	342	68.3	0.0448	6060	20.6	0.0361	1.16e-06	0.0252	15.3	3600	4.35e-05	967	4.23	3.8e-05	9380	2.08	35.6	62.7	1.71	4.29	10.3	0.73	7800	1.05e-05	0.00175	1.02e-05	6.04e-05	0.00011	1.16e-06	1.02e-05	1e-05	0.000103	1.11e-05	1.86e-06	1e-05	1e-05	5.7e-06	1.82e-06	0.000319	9.55	10000	1180	810	5000	5000	5000	1e-30	1e-30	1e-30	1e-30	1e-30	10000000000
1.78	41.2	1700	9260	2.05	285	7.12	20.8	0.00123	0.0684	323	3020	0.000765	0.1	0.00134	365	243	5.25	4690	0.000408	15.3	0.723	7.77	45.9	10.1	405	5.13e-06	0.0154	10000	91.3	0.00948	2.4	7.15e-06	1410	18	1.2e-05	3.79e-05	0.000594	4660	1.5e-05	424	0.0397	148	794	0.000167	0.171	67.6	1510	1.89e-05	1020	0.645	0.0788	1.92	0.344	6.51	45.8	0.00183	6470	1.18e-05	12.3	0.958	0.00972	171	3.87e-05	1730	2.42e-06	0.000896	7030	1.16	0.631	2.75e-06	0.0541	0.51	322	8.75e-06	23.1	25	0.0594	9910	1.73	102	0.00525	9960	4.24	9.44	2.96	289	4370	1.11e-06	1.16e-06	1e-06	0.001	1.16e-06	6.5e-06	1e-05	1e-05	1e-05	1e-05	9.65e-06	1.07e-05	3.17e-06	7.5e-06	1e-05	9.55	5620	9310	147	5000	5000	5000	1e-30	1e-30	1e-30	1e-30	1e-30	10000000000
1.78	32.5	1220	6960	1.29	1190	8.62	27.7	227	0.0497	8240	29.1	0.000647	0.342	0.00185	3.12	31	1.21	2280	0.00014	1.29	3.4	26.7	117	60	50.3	0.0198	0.331	9990	79.7	0.0154	6.23e-06	0.00016	892	3.48	3.61e-05	0.056	0.0247	4710	0.00381	2140	0.000115	8.48	7710	0.137	0.227	231	3.34	0.000128	2310	0.833	0.0847	1.91	1.81	2.08	9.58	0.0192	5990	0.000191	73.6	0.00372	1.88e-05	409	0.00031	1160	0.0244	2.02	85.7	0.603	0.00311	0.0189	2.27	0.572	53.1	0.000787	1040	74.2	0.000296	5940	3.03	208	1.5	3700	3.89	10.8	33.3	17.8	1e-06	2.05e-05	1.78e-06	1.78e-06	1e-05	1.07e-06	1.1e-05	1.03e-05	2.37e-06	3.16e-06	4.87e-06	1.78e-06	3.4e-06	1e-05	1.03e-05	2.02e-06	9.55	9400	9930	1020	5000	5000	5000	1e-30	1e-30	1e-30	1e-30	1e-30	10000000000
1.78	43.6	3330	2900	0.722	186	3.7	1.58	1220	0.00147	4330	29.1	0.00429	0.0108	0.00411	5.99	137	2.17	799	0.000266	3.69	6.96	22.2	26.2	12.5	674	47.6	882	9990	0.188	0.109	0.001	2.75e-06	3930	1.59	2.09e-06	1.81e-06	0.157	3360	2.32e-05	5380	0.00561	36.8	8910	0.00057	1.08	819	3.8	0.000221	769	0.151	0.0578	0.358	20.8	4.55	33.5	0.0118	4690	0.00996	26.6	1.32	0.000476	4870	7.01	4.01	0.386	0.309	7270	49.9	0.03	3.51e-05	20.6	0.0013	122	9.73e-05	995	33.4	0.000112	4650	0.761	40	7.1	9990	3.87	10	0.708	613	0.000147	1e-05	1.78e-06	1.78e-06	3.16e-05	3.16e-06	2.74e-06	1.78e-05	0.000133	1.54e-05	1.02e-05	0.000178	1.15e-06	1e-05	1e-05	3.16e-06	9.55	7820	959	17	5000	5000	5000	1e-30	1e-30	1e-30	1e-30	1e-30	10000000000
1.79	4	1410	5000	63.3	970	19.6	0.098	280	0.00414	8950	118	0.000991	0.00944	0.000867	27.9	30	0.278	549	0.000103	1.44	3.11	26.7	4.46	20.1	90.9	4.7	6.58	7200	96.9	0.0345	1.28e-05	4.79e-06	568	3.59	0.0167	8.6e-06	0.0868	1580	0.000275	2480	0.00132	7.46	8130	11	0.254	9240	2.82	8.59e-05	1760	0.163	0.18	5.39	0.986	11.6	6	0.014	6450	1.96e-06	74.4	0.00374	0.00113	183	0.00385	9940	2.66e-05	0.283	7120	1.08	0.00945	0.000645	0.216	0.257	7610	6.61e-06	31.1	158	0.0131	4610	19.5	218	16.9	959	4.12	10.2	2.4	61.7	0.00319	3.95e-05	1.16e-05	1e-05	0.000567	0.00165	1.3e-06	3.29e-06	0.000104	0.00198	0.0001	1.38e-06	1.15e-05	1.43e-06	1.15e-06	1.24e-06	9.55	7140	1000	110	5000	5000	5000	1e-30	1e-30	1e-30	1e-30	1e-30	10000000000
1.79	2.42	280	3260	1.17	335	1.58	0.00638	1980	5780	6.22	25.6	0.000533	0.00335	0.00148	5.22	21.4	0.782	305	0.00104	1.69	56.6	329	910	21.5	2440	2.46	1080	98.9	3660	0.0381	5.31e-06	1.17e-06	563	2.09	6.35e-05	0.197	0.000628	3610	0.000125	1330	1.44e-06	6.72	5520	0.187	0.187	658	1.85	0.000112	5820	0.999	1.38	0.755	2.82	4.9	5.72	0.0188	9930	1.91e-06	62	0.0112	0.000174	1740	3.37e-05	1270	48.6	9.78	7630	0.787	0.00291	0.00238	0.274	0.0127	7880	1.21e-05	297	39.3	3.95e-05	1870	4.65	334	1.66	257	3.49	11	1.17	110	1	1.67e-05	1e-05	1e-06	3.63e-06	1.15e-06	0.00325	1.78e-06	1.11e-05	4.88e-06	1.49e-06	1e-05	1.78e-05	1.14e-06	1e-05	4.41e-06	9.55	6630	8690	152	5000	5000	5000	1e-30	1e-30	1e-30	1e-30	1e-30	10000000000
1.8	40.7	587	7850	2	166	3170	0.132	251	0.0351	1830	6740	0.00116	0.0116	0.00936	1.97	52.3	0.124	387	0.000203	2700	25.2	3.48	4.48	24.6	61.5	0.314	3.93	7250	1310	0.18	3.95e-06	1.88e-06	2450	3.12	2.75e-05	0.000134	0.0775	3850	0.00136	1700	0.00358	17.3	7770	0.205	2.97	419	7.46	0.00151	1350	6.22	0.153	51.4	1.82	41.8	12.3	0.0125	5760	6.37e-06	73.8	0.0602	0.0725	2.54	0.00104	9230	0.000237	0.219	575	16.2	5.02e-05	0.000809	1.24	0.00101	3440	0.000114	50.6	528	0.000184	2300	1.77	181	2.31	1570	3.31	7.96	3.26	646	1.67e-05	0.0102	1.8e-05	2.23e-06	1.15e-05	1.19e-05	0.000159	1.32e-06	1.12e-05	1.3e-06	3.17e-05	1.78e-05	1.07e-05	1e-05	1.3e-06	3.17e-06	9.55	8440	10000	2280	5000	5000	5000	1e-30	1e-30	1e-30	1e-30	1e-30	10000000000
1.8	5.75	102	1530	18.2	1560	0.689	0.416	578	0.356	1590	1250	0.00121	0.0078	0.00225	64.6	29.2	2.99	435	0.000192	134	26.5	6.13	1010	10.8	106	1.69	0.352	3120	466	0.0146	0.000138	0.00121	1490	381	0.000309	0.000179	0.000461	9340	0.00491	3930	8.97e-05	4.96	7040	1.49	0.728	2530	4.34	0.000144	2080	3.52	0.721	12.5	0.922	4.8	11.7	0.0013	7410	0.000182	13.4	0.00227	1.66e-05	2210	0.00263	658	0.00317	1780	6.4	8.54	0.00436	0.000319	0.345	1.9	118	0.000452	47	80.4	1.5e-05	9850	5.26	190	16.9	409	4.05	12.4	10.9	706	1e-05	1.01e-06	1.12e-06	1.12e-05	1.02e-05	0.000103	3.73e-05	1e-05	0.000104	0.00102	0.000102	1.11e-06	3.69e-05	0.0001	1.83e-06	1e-06	9.55	456	670	62.8	5000	5000	5000	1e-30	1e-30	1e-30	1e-30	1e-30	10000000000
1.8	2.82	467	3340	1.63	1340	3.44	3.6	236	0.000697	317	229	0.000685	0.00292	0.00127	3.78	20.4	0.879	527	9.98e-05	1.59	1.84	72.7	153	98.7	1490	0.572	1.78	1180	549	0.0156	0.000109	1.58e-06	702	2.18	0.000131	0.00585	0.00557	1730	0.0185	2130	0.00257	12.5	6690	0.0143	0.247	6380	1.54	8.38e-05	7660	0.516	0.085	0.568	0.245	3.74	6.12	0.00957	5930	6.62e-06	51	0.0271	0.173	4330	0.0428	1360	3.74	12.5	1460	0.79	0.832	1.51e-05	0.439	0.0203	2290	8.06e-05	9.98	40.1	0.000373	1240	11.1	530	1.46	1190	4.51	10.6	1.72	68.9	0.0316	1.1e-06	1e-05	1e-06	0.000421	1.91e-05	1e-05	0.0001	0.0001	0.0001	1.01e-05	3.16e-05	0.107	1.78e-05	1e-05	1e-05	9.55	7910	3160	91.8	5000	5000	5000	1e-30	1e-30	1e-30	1e-30	1e-30	10000000000
1.81	3.24	3830	6800	0.51	104	14.3	0.731	5.91	0.0252	7700	2.44	0.00645	0.00412	0.00359	8.01	35	9.68	370	0.000373	350	2.19	5.67	65.6	26.2	306	33.1	0.711	9490	6.79	0.0151	5.52e-06	1.93e-06	1070	8.47	0.000158	0.00167	0.00317	1140	0.000238	1710	8.96e-05	0.089	5860	21.3	0.192	19.9	20	0.00124	81.7	1.8	0.849	92.5	0.258	1.77	8.53	0.0176	9420	2.04e-06	320	0.00483	0.000458	90.4	0.00386	5040	0.00106	7250	4420	1.2	2.42e-05	1.47e-05	0.41	0.0116	32.2	0.13	9880	50.4	0.0367	0.000379	1.12	177	0.415	8070	4.16	8.09	5.96	156	1e-05	1e-05	3.16e-05	1.58e-05	1.54e-06	1e-05	0.000319	1.8e-06	3.17e-06	2.4e-06	1.79e-06	0.00256	3.68e-05	1e-05	1.83e-06	1e-05	9.55	6250	9770	83.8	5000	5000	5000	1e-30	1e-30	1e-30	1e-30	1e-30	10000000000
1.81	1.55	96.1	3390	7.86	335	124	0.556	2560	0.00845	1550	19	0.00012	0.0222	0.00106	5.85	38.4	3.95	920	0.00197	6.47	1.06	71.2	56.3	31	2400	30.4	0.00762	10000	5.02	0.0205	1.99e-06	2.38e-05	2950	0.934	9.67e-05	2.83e-05	0.127	751	0.00043	9760	2.71e-05	2.7	740	0.0225	0.761	5260	5.59	1.41e-05	4780	1.29	0.0553	0.0959	3.83	80.5	10.4	0.012	10000	0.000188	3750	0.00125	0.0452	34.5	0.00118	38	0.00332	0.161	160	0.611	0.125	0.0194	2.73	0.000942	1910	1.41e-05	16.3	2.61	0.00373	9870	26.8	20.7	0.815	3480	3.41	9.65	12.9	62.2	0.0001	1.33e-06	0.000102	1.83e-06	1.06e-05	1.33e-05	2.74e-06	1e-05	1.01e-05	1.78e-05	1e-05	1.01e-05	1.01e-05	0.000103	1e-05	1e-05	9.55	9870	10000	107	5000	5000	5000	1e-30	1e-30	1e-30	1e-30	1e-30	10000000000
1.81	0.642	510	7800	4.52	156	0.208	3.16	197	0.485	5740	5350	0.00432	0.0431	0.0022	43.7	19	0.155	109	0.000454	8.22	12.2	37.2	6.9	38.2	2440	0.0888	3.04	1130	255	0.00162	0.0104	0.000118	199	11.8	0.000249	4.11e-05	6.47e-05	6320	0.0088	254	0.224	563	9260	0.0422	1.05	102	50.2	7.57e-05	672	0.307	0.671	0.226	0.157	1150	7.72	0.00731	6630	0.000512	9.4	52.6	0.000279	270	0.00889	18.2	2.55e-05	104	1140	18.5	9.79e-06	0.000232	1.99	2.43	98.7	1.74e-06	2.8	444	5.98e-05	7280	4.01	1560	9980	54.9	2.61	16.4	6.91	79.5	0.00191	0.01	1.82e-06	1e-05	1e-05	0.00318	1.05e-06	1.04e-05	1.33e-05	1.15e-05	1e-05	1.78e-06	0.000101	0.000147	1.78e-06	1e-06	9.55	3230	34	18.6	5000	5000	5000	1e-30	1e-30	1e-30	1e-30	1e-30	10000000000
1.81	62.2	6700	1910	13.5	719	9.37	6.69	506	8.39	9100	592	0.00429	0.0128	0.00865	11	360	0.34	106	0.00014	17.6	3.9	148	3180	96.6	3310	0.0783	0.184	8610	0.00316	0.00504	5.46e-06	0.00977	854	33.5	9.17e-06	3.09e-06	0.00018	9980	0.027	2000	0.0299	75.3	2050	0.0123	0.747	16	8.58	0.000648	3090	0.241	0.078	0.0821	2.1	4.67	93.7	0.0384	1230	1.88e-06	519	0.0169	8.82e-05	3160	100	3240	3.4e-05	4.28	776	2.21	0.0136	0.0173	3.27	9.51	1060	0.0173	487	248	0.000933	783	0.723	453	41.3	2080	10.5	4.85	0.736	8920	1.78e-06	3.16e-06	1.78e-06	0.0001	1.78e-05	1.78e-05	1e-06	1.11e-05	1e-05	1.54e-06	0.0001	1.98e-05	0.000316	1e-05	4.22e-05	1.8e-05	9.55	621	7.86	130	5000	5000	5000	1e-30	1e-30	1e-30	1e-30	1e-30	10000000000
1.81	3.52	669	2530	1.18	934	1.62	15.5	594	0.00166	7040	7.78	0.000461	0.00325	0.00335	12	24.5	0.762	1290	0.00061	24.4	2.29	2.36	13.3	17.8	797	0.328	0.116	0.191	6.74	0.0172	6.97e-05	2.96e-05	1750	2.26	0.000377	0.00123	0.0985	1710	0.00039	2370	0.00269	11.6	8810	1.07	0.22	436	1.68	5.88e-05	364	0.704	0.0751	0.537	0.232	1.3	34.1	0.0388	5130	0.000238	50	0.0048	0.00207	29.5	0.000473	3730	0.000139	0.763	7880	5.45	0.00171	0.0184	2.14	0.0272	8210	0.00116	3820	77.1	22.9	1980	0.945	99.5	1.8	827	3.93	13.4	1.01	4650	3.58e-06	1.03e-05	1.78e-06	1.84e-06	6.21e-06	1.78e-06	1e-06	1.78e-06	1e-05	1e-05	1e-05	2e-05	1.23e-06	1.03e-05	1.04e-05	1.24e-05	9.55	7470	10000	95.1	5000	5000	5000	1e-30	1e-30	1e-30	1e-30	1e-30	10000000000
1.81	52.5	3240	1790	1.43	1470	8.03	2.54e-06	776	0.0339	1040	55.7	0.000163	0.0115	0.00135	26	761	0.0431	1180	0.000642	17.9	0.337	3.92	1.94	0.233	3600	135	0.455	5210	1.58	0.0135	3.35e-06	0.0193	3610	2.86	3.28e-05	3.08e-06	0.0296	9190	0.0136	1030	0.000997	19.3	4680	0.00196	4.05	8990	0.677	0.00134	3040	702	6.45	1.66	0.121	6.42	2.71	0.00486	2230	9.32e-06	44.3	0.0217	0.000205	3.95	0.00205	9930	0.0562	57.1	9800	1.6	0.0487	3.53e-05	1.36	2.21	7870	3.6e-05	22.5	16.6	0.00222	9180	5.27	2650	110	9130	2.82	26.9	7.7	102	1e-05	1.77e-06	1e-05	1.07e-06	1e-05	1.24e-05	1e-05	1.53e-06	1.78e-06	0.00133	1.78e-06	1.39e-06	1.9e-06	1e-05	1e-05	1.2e-05	9.55	1500	8390	20.9	5000	5000	5000	1e-30	1e-30	1e-30	1e-30	1e-30	10000000000
1.81	48.2	222	10000	1.83	203	1.94	28.1	1970	0.525	2420	0.547	0.00205	0.191	0.000996	3.3	669	10.4	870	9.32e-05	5.27	1.1	7.6	6.77	2.78	3670	0.00228	0.0279	10000	5960	0.0465	4.85e-05	3.66e-06	108	1.24	0.00651	0.214	0.0901	7050	0.000198	258	0.000672	55.8	5020	0.145	0.347	1160	19.2	1.71e-05	1720	15.9	0.763	7.78	0.768	1.65	20	0.00619	10000	0.0112	465	0.00904	3.39	3840	9.23	6800	2.09	0.00824	7270	0.149	0.000259	1.87e-06	0.673	298	2420	1.15e-05	5.24	98.5	0.499	6540	0.486	35.2	0.187	145	1.29	42.4	3.38	171	1.78e-05	3.16e-06	1.33e-05	3.64e-05	1.78e-05	3.16e-06	1.15e-05	1e-05	1.78e-06	1e-05	1.98e-06	1.15e-05	0.00107	1.78e-06	1e-05	1.36e-06	9.55	9740	4370	705	5000	5000	5000	1e-30	1e-30	1e-30	1e-30	1e-30	10000000000
1.82	3.63	421	2580	1.87	116	4.52	0.772	220	0.473	710	2.8	0.000744	0.00676	0.00102	3.64	64.9	0.762	364	0.00012	2.56	1.9	32.2	10.8	20.1	45	0.535	6590	1310	69.2	0.0598	6.79e-05	1.92e-06	1210	2.1	5.89e-05	4.6	0.00356	1410	0.000166	1490	1.26e-05	10.1	5770	0.333	0.436	257	18	7.74e-05	724	0.44	0.188	1.76	0.185	17.7	5.2	0.0133	5610	6.95e-05	157	0.000306	0.000529	102	0.000201	1160	0.00149	1.08	2460	8.61	0.069	0.0183	2.8	0.0283	7440	0.000139	1480	55.6	0.000136	2330	0.503	182	2.5	1000	2.67	13.5	2.23	314	0.00428	1.15e-05	1.17e-06	1.24e-06	8.66e-06	1.43e-06	3.69e-06	1.18e-06	1.22e-06	1.14e-05	1e-06	1.85e-06	1.33e-06	1.59e-05	1.04e-06	1.54e-06	9.55	6900	10000	86.4	5000	5000	5000	1e-30	1e-30	1e-30	1e-30	1e-30	10000000000
1.83	3.47	669	2530	1.18	916	1.61	15.5	572	0.00164	7040	7.78	0.000461	0.00309	0.00334	11.9	24.5	0.743	724	0.000343	19.8	2.29	2.26	13.3	17.8	797	0.328	0.116	0.187	6.56	0.0172	6.65e-05	5.26e-05	1750	2.18	0.000377	0.0012	0.0983	1700	0.00039	2370	0.0024	11.6	8230	1.06	0.22	436	1.66	5.8e-05	364	0.528	0.0779	0.661	0.201	1.3	33	0.0388	5130	0.000238	50	0.0048	0.00199	29.5	0.000473	3730	0.000139	0.743	7550	5.44	0.0016	0.0184	1.95	0.0272	2540	0.116	3790	77.1	22.6	1980	0.945	99.5	1.8	765	3.93	13.4	0.996	4630	3.16e-06	1.03e-05	1.78e-06	1.84e-06	1.78e-06	1.78e-06	1e-06	1.78e-06	0.0001	1e-05	1e-05	1.98e-05	1.15e-06	1e-06	1e-05	1.24e-05	9.55	7470	10000	95.1	5000	5000	5000	1e-30	1e-30	1e-30	1e-30	1e-30	10000000000
1.83	2.67	329	1580	1.99	397	5.03	0.131	243	0.000901	1.07	3.11	0.00439	0.0305	0.000641	5.97	36.1	1.85	593	0.000108	2.34	2.08	48.4	710	20.2	24.3	0.00888	0.283	9990	2060	0.155	8.25e-05	0.000108	740	2.81	0.000166	4.32e-05	0.0159	1770	24.7	5940	0.000916	22.2	6720	0.123	0.868	2520	18.1	4e-05	711	1.03	0.0915	0.692	0.191	1.69	9	0.0113	5270	6.79e-05	166	0.00457	0.156	336	0.0157	5960	0.046	1.3	1380	0.81	0.00027	0.00172	0.434	1.86	3750	0.000424	76.8	54.7	5.24e-05	1730	22.8	448	19.1	499	3.88	10.5	4.03	69.6	0.00032	0.0001	1e-06	1.97e-06	0.000178	0.0001	1.02e-05	1e-06	1.1e-06	0.00022	1e-05	1.01e-05	0.000141	1e-05	1e-05	1.35e-05	9.55	744	1120	107	5000	5000	5000	1e-30	1e-30	1e-30	1e-30	1e-30	10000000000
1.83	15.1	6470	9610	8.17	49.2	4.11	0.476	628	0.00185	6230	1.07e-05	9.7e-06	0.000127	0.0014	1600	34	0.783	3630	0.0038	3070	7.51	3.31	7200	67	113	0.079	365	7500	7450	0.0114	1.55e-06	3.17e-05	156	18.7	6.74	0.00681	0.00585	1400	7.26e-05	1590	0.00701	31.6	10000	0.0321	0.77	2120	140	0.000414	486	5.03	0.26	3.9	4.42	0.467	1940	0.0615	1940	7.91e-05	1250	0.000506	0.808	736	0.00053	8620	0.176	1.02	4380	12.1	0.805	0.00149	0.982	0.00113	569	2.43e-06	6.02	6.83	0.000107	4500	10.8	307	4.9	1020	5.58	4.74	8.26	1030	0.000214	1e-05	0.0001	1.11e-05	1e-05	0.00316	1.78e-06	0.000111	3.16e-06	1e-05	1.78e-06	0.001	0.0001	1.78e-06	1.54e-05	1.78e-06	9.55	3650	1150	232	5000	5000	5000	1e-30	1e-30	1e-30	1e-30	1e-30	10000000000
1.84	4.78	3110	365	1.84	1680	8.26	1.29	2580	0.00122	4970	63.4	0.000322	0.0199	0.000483	14.1	385	0.204	273	3.3e-05	10.1	0.574	90.2	68.4	143	1560	29.3	0.0124	2680	6.13	0.0688	1.53e-05	0.000148	1700	5.7	0.00123	3.94e-06	0.0277	2550	0.00621	1110	0.000546	39.5	5860	46.5	0.242	67.9	0.836	0.000323	3470	3.48	2.27	1.07	0.0974	0.197	0.243	0.0189	9860	0.00226	2300	0.629	0.000176	96.2	0.044	525	78.7	0.723	6340	0.174	0.00471	0.00346	0.237	2.96	31.4	0.00143	3750	28.5	0.00894	6590	8.39	415	0.45	1240	4.65	9.42	8.84	84.9	0.154	3.17e-06	1.78e-05	1e-06	0.000317	0.0001	1.04e-05	1.2e-05	3.17e-06	1.16e-05	1.29e-06	1e-05	1e-05	1e-05	0.0001	0.414	9.55	4820	265	131	5000	5000	5000	1e-30	1e-30	1e-30	1e-30	1e-30	10000000000
1.84	2.49	315	2700	11.9	349	14	0.0781	759	0.00202	9830	896	0.000547	0.0385	0.000547	27.7	617	1.55	3110	9.71e-05	33.6	1.81	35.9	3.6	25.9	318	0.0525	2140	3960	35.5	0.0267	3.09e-05	1.51e-06	611	4.88	0.00633	6.95	0.0057	1150	0.000127	3760	3.91e-06	0.641	7980	1.46	18	379	173	0.000915	680	0.712	0.335	10.2	0.214	150	7.01	0.0919	9930	8.87e-05	3450	0.00949	0.000164	195	0.0139	3770	0.00115	1.41	9000	11.8	7.07	0.000177	3.22	36.9	9000	0.0133	141	4830	0.0217	0.0213	156	195	4.21	1100	2.71	18.6	1.77	1500	7.26e-06	1.55e-05	3.21e-06	4.07e-05	1.29e-06	1e-05	1e-05	1.78e-06	1.15e-05	0.000316	1.54e-06	1e-05	6.26e-05	1.78e-05	1e-05	7.5e-05	9.55	6850	908	140	5000	5000	5000	1e-30	1e-30	1e-30	1e-30	1e-30	10000000000
1.84	15.5	381	3890	1.41	1590	5.53	0.00167	210	0.198	70.4	2.7	0.00041	0.00055	0.000637	5.16	30.9	0.893	610	0.000132	2.02	3.35	25.1	7.16	20	67.4	0.417	0.00011	10000	21.6	0.0192	7.58e-05	0.000242	592	3.15	3.41e-05	6.19e-05	0.0152	1940	0.000118	2670	0.00166	13.9	6770	1.6	0.215	277	2.41	0.000253	2770	0.57	0.0856	0.72	0.56	1.24	8	0.0104	3770	4.52e-05	66.5	0.00246	2.05e-05	97.6	7.48e-05	1960	0.00331	2.17	239	0.868	0.0193	0.000127	0.547	0.0197	155	0.000469	8190	50.1	3.95e-05	2570	122	218	2.11	980	3.33	14.9	0.456	604	1.05e-06	1.15e-06	0.0001	1e-05	1e-05	1.78e-05	1.12e-06	1.07e-06	1e-05	1e-05	1e-06	1.54e-06	1.11e-06	1e-05	3.16e-05	1e-05	9.55	525	3490	145	5000	5000	5000	1e-30	1e-30	1e-30	1e-30	1e-30	10000000000
1.84	8.54	736	9910	0.226	143	1.13	2.39	27.7	0.0786	9970	79.9	0.000844	0.00923	0.00328	158	224	16.4	2590	0.000106	1170	4.09	32.8	782	49.1	1710	108	1.36	6450	320	0.00648	0.015	0.000144	4070	1.96	0.0016	0.000928	0.0204	314	0.000145	463	0.0017	19.9	7050	27.7	8.18	474	15.5	3.66e-05	466	1.12	1.17	0.696	0.154	3.45	9.62	0.149	7350	0.000184	2610	1.31	0.000186	126	0.0532	81.2	0.026	3360	871	0.396	0.0838	0.000107	2.87	0.603	883	0.000416	116	350	0.000186	8660	0.92	435	47.7	4300	23.6	3.52	3.02	843	1.5e-06	0.000422	0.00429	2.28e-05	1.54e-06	1.78e-06	1e-05	1.08e-05	4.3e-05	1.58e-06	2.22e-06	1.01e-06	1e-05	1.34e-06	1e-05	1e-05	9.55	9200	3630	59.2	5000	5000	5000	1e-30	1e-30	1e-30	1e-30	1e-30	10000000000
1.85	1.55	91	3390	7.31	335	124	0.556	2550	0.00343	1550	15.9	0.00012	0.0161	0.000688	4.39	37	3.95	920	0.00197	5.03	1.06	71.2	49.6	31	2400	29.3	0.000762	9910	8.86	0.0205	1.12e-06	2.38e-05	2950	0.934	9.67e-05	2.78e-05	0.0928	751	4.3e-05	8760	2.65e-05	2.7	740	0.0225	0.755	5240	5.59	1.18e-05	4780	1.27	0.0517	0.0959	2.67	58.4	10.4	0.012	10000	5.94e-05	3750	0.00123	0.00452	109	0.00337	120	0.00328	0.186	1590	0.633	0.124	0.0149	2.59	0.000942	1240	1.41e-05	16.2	2.55	0.00373	9870	268	20.7	0.813	3480	3.41	9.67	14.8	82.6	1e-06	1.33e-06	1e-05	1.54e-06	1e-05	1e-05	4.87e-06	1e-05	1e-05	1.78e-05	1e-05	1e-05	1e-05	0.0001	1e-05	1e-05	9.55	9810	10000	99.4	5000	5000	5000	1e-30	1e-30	1e-30	1e-30	1e-30	10000000000
1.85	2.21	136	1280	16.5	1560	9.08	3.57	98.8	0.0246	3080	2.03	0.0103	1.74	0.0019	2.72	548	3.19	7500	0.000288	3660	52.7	89.6	1.02	4.15	60.1	1.12	0.0349	6850	531	0.0117	2.09e-05	0.000534	315	19.1	0.00351	0.0563	0.000405	9590	3.73e-05	7650	0.000359	16	5430	0.336	0.202	0.00012	5.07	3.65e-05	26.4	0.588	0.0718	1.6	1.84	74	93.2	0.0132	6880	0.000166	1640	0.00288	0.00116	356	0.0133	3190	0.00223	1060	2050	5.56	0.01	0.000784	0.138	0.405	1550	9.73e-05	26.2	8.58	0.000815	1080	5.16	55.7	10.4	1880	4.14	9.02	11.7	103	1e-05	0.0001	3.32e-05	1.33e-05	3.16e-06	3.28e-05	1e-05	3.16e-06	1e-05	1.78e-06	3.16e-05	3.16e-06	1e-06	0.0001	1e-05	1e-05	9.55	7040	219	114	5000	5000	5000	1e-30	1e-30	1e-30	1e-30	1e-30	10000000000
1.86	2.07	387	3860	0.00274	138	1.36	0.0908	141	0.0146	9960	16.6	0.000389	0.000368	0.00262	2.06	69.3	1.41	304	8.26e-05	21.1	2.76	32.8	0.34	17.8	3370	0.024	5880	1740	64.8	0.0157	0.00119	2.74e-06	956	2.23	0.00435	4.56e-06	0.427	2240	0.000211	4000	7.05e-06	7.49	5070	0.0414	0.139	2720	1.74	0.00062	1.4e-05	0.696	1.37	0.686	0.352	1.27	5.99	0.0054	7490	5.08e-06	52	0.00227	0.0404	1080	0.000408	1550	0.0147	0.0821	3.92e-05	1.39	6.09	0.000637	0.339	31.1	534	4.46e-05	90.6	526	8.42e-05	211	3.07	17	1.48	844	3.2	10.4	0.997	566	1e-05	0.0001	0.000274	1e-05	0.0163	0.001	1.54e-05	1.78e-06	2.06e-06	1e-05	0.000178	1e-05	1.15e-06	1e-05	1e-05	0.0001	9.55	5800	9440	271	5000	5000	5000	1e-30	1e-30	1e-30	1e-30	1e-30	10000000000
1.86	9.72	1080	3540	8.22	586	13.1	0.269	180	0.967	598	14.8	0.00187	0.0334	0.000808	363	126	2.88	3530	2.62e-05	2.44	2.29	169	50.8	1.39	633	10.8	3.03	65.1	154	0.0614	8.06e-05	0.0012	1180	23.6	0.00267	0.095	0.00584	9490	0.0495	582	9.76e-06	41.3	3980	106	2.16	280	12.5	0.00306	237	1.75	0.141	0.272	3.06	4.3	767	0.0489	8450	3.47e-06	897	0.000711	2.52e-05	15.4	0.00229	428	0.00838	0.258	586	10.6	0.000172	0.00107	0.201	0.406	2060	5.99e-05	8070	347	50.2	4420	9.01	42.5	1.8	137	3.86	9.28	14.3	71.6	1.06e-05	1.78e-06	1.03e-06	3.28e-06	1.09e-06	1.78e-06	7.91e-06	3.16e-06	1.07e-06	1.01e-06	1.01e-06	1e-06	3.16e-06	1e-05	1.33e-05	1.78e-06	9.55	1180	4430	296	5000	5000	5000	1e-30	1e-30	1e-30	1e-30	1e-30	10000000000
1.87	7.56	3240	2210	2.11	769	12.5	0.337	3250	1.68	748	3360	0.000477	0.00728	0.000974	2.02	30.4	1.48	518	0.000112	1.86	4.77	20.6	10.2	17.8	26.1	1.79	0.0262	9190	4.18	0.0174	2.6e-05	3.27e-06	559	18.3	7.18e-05	4.47e-06	0.0192	1920	0.000254	3710	0.00559	15.3	6000	1.86	0.228	4870	17.7	5.85e-05	1090	6.87	0.0938	1.84	0.191	10.7	5.68	0.0913	8480	3.89e-06	228	0.00225	0.0105	1690	2260	2240	222	0.000297	6410	11.9	0.00491	0.0526	30.1	0.00144	9520	4.01e-05	89.1	38.9	4.44e-05	4050	7.31	279	4.08	1280	3.6	12.8	0.179	828	0.0343	1.07e-06	0.000135	0.000247	8.66e-06	17.9	1.95e-05	1e-05	8.75e-06	0.21	2.05e-05	0.000107	1.01e-06	1.45e-05	9900	1.32e-06	9.55	8640	5620	89.3	5000	5000	5000	1e-30	1e-30	1e-30	1e-30	1e-30	10000000000
1.87	0.806	9140	2440	1.25	105	1.52	0.147	173	0.0961	552	79.2	5.22e-05	3.14e-05	0.000884	127	29.1	4.14	1470	0.00105	141	1.92	35.3	65.3	23.7	954	5.42	179	2980	7.01	0.146	2.91e-05	3.59e-06	992	3.75	0.000425	9.3e-05	0.00704	3260	0.00172	220	0.000168	20.8	9300	0.602	0.165	18.9	38.1	0.000553	0.000131	0.555	23.1	6.5	1.66	15.8	57.9	0.00975	2930	8.11e-05	51.2	0.0517	0.000955	98.2	0.000722	256	1.2e-05	3.47	1010	1.32	0.0113	0.000683	0.49	17	268	0.000387	9420	42.3	0.000307	5700	2.98	325	2.21	3.54e-06	2.59	15.6	2.38	537	1e-06	3.16e-06	5.63e-06	1e-06	1e-06	1.78e-06	3.16e-05	1e-05	1.15e-06	1e-06	0.000115	1.78e-06	1.15e-06	3.16e-06	1.78e-06	1.78e-06	9.55	8140	9120	82.1	5000	5000	5000	1e-30	1e-30	1e-30	1e-30	1e-30	10000000000
1.87	3.37	857	7720	2.22	476	14.4	0.335	180	0.00589	9890	1590	0.000377	0.00622	0.00678	48.8	56.6	2.56	3540	0.000111	217	3.52	28	31.1	21.1	87.4	24.8	0.3	10000	3.68	0.0155	0.0001	1.36e-06	562	36.5	0.0126	0.0171	8.97	9850	0.0266	3210	0.000326	7.57	9340	1.61	2.37	2230	27.3	0.000297	37.4	0.272	0.0791	1.03	1.17	1.47	6.75	0.0099	9760	4.23e-06	298	0.0315	0.000185	373	0.00208	0.176	0.000249	1080	450	7.85	0.136	3.29e-05	1.1	0.00201	4340	0.141	352	459	0.0041	2150	1.66	404	1.32	1240	3.12	13.5	1.92	1050	0.000111	0.00205	1.07e-05	2.07e-06	1.19e-05	1.33e-06	2.33e-05	3.58e-06	1.2e-05	1.83e-06	1.03e-05	4.71e-06	1.04e-06	1.02e-06	1e-05	1.98e-06	9.55	5890	976	67.6	5000	5000	5000	1e-30	1e-30	1e-30	1e-30	1e-30	10000000000
1.87	1.55	7010	4640	0.643	1330	8.85	25.8	413	129	223	5280	0.0055	0.000941	0.00608	222	4.2	3.96	210	5.46e-05	258	0.279	4	2.11	42.5	959	13.7	2.35	2930	0.114	0.0152	5.88e-05	8.45e-06	6000	42.4	1.65e-05	3.39e-05	116	8410	0.073	8080	5.99e-05	13.9	6000	0.0217	0.0206	3990	18.9	0.00106	3110	0.094	0.304	1.45	0.411	2.16	3.95	0.0103	5910	0.00149	11.6	0.00458	0.000443	1900	6.56e-05	7000	0.0754	1.89	22.2	0.134	1.36	0.00108	0.648	0.0252	5570	0.00796	4050	54.6	0.000434	7310	0.432	201	6.35	9610	2.58	32.1	2.77	1910	4.37e-05	1.3e-05	2.72e-06	1.34e-06	1.73e-05	1.57e-06	1.05e-06	1.15e-06	1.74e-06	0.000201	2.15e-06	1.11e-06	1.42e-06	3.11e-06	1.02e-06	6.79e-06	9.55	4590	278	1830	5000	5000	5000	1e-30	1e-30	1e-30	1e-30	1e-30	10000000000
