## Supplementary Data Files for "Integrative Modelling of Signalling Network Dynamics Identifies Cell Type-selective Therapeutic Strategies for FGFR4-driven Cancers": Supplementary Data S4 - best-fit params for Model-3.xlsx

### Sheet: fitted_paramsets_rev2_STEP3
Score	kc01f	Vm01r	ki01r	kc02f	Ki02f	Vm02r	ki02r1	ki02r2	kc03f	Vm03r	ki03r	kc04f	ki04f	Vm04r	kc05f1	kc05f2	kc05f3	Vm05r	kc06f	Ki06f	kc06r	kc07f	Vm07r	kc08f	Vm08r	kc09f	Vm09r	kc10f	Vm10r	kc11f	ki11f	ki11r	Vm11r	kc12f1	kc12f2	kc12f3	ki12f	Vm12r	kc13f	Vm13r	kc14f1	kc14f2	Vm14r	kc15f1	kc15f2	ki15f	Vm15r	kc16f	ki16f1	ki16f2	Vm16r	kc17f	Vm17r	kc18f	Vm18r	kc19f	alpha19f	ki19f	Vm19r	kc20f	alpha20f	ki20f1	ki20f2	Vm20r	vs21	kc21	Km21	kc23	Km23	kc24	kc25f	kc25r	kc26	vs27	kc27a	Km27a	kc27b	Km27b	kc29	Km29	kc31f	Vm31r	n02	Kmf02	n06	Kmf06	kc03f2	ki03f	Ki03f2	kc05f4	kc32f	Vm32r	Ki08f	Ki17f	kc33f	Vm33r	kc08f1	ki33f	kc09f1	Kmf08	Kmf17	Kmf03	PTEN	IGF0	HRG0	FGF0	IGF_on	FGF_on	HRG_on	FGFR4i_0	PI3Ki_0	ERBBi_0	AKTi_0	MEKi_0	inh_on
2.29	3.02	785	7940	6.92	259	2.08	0.413	306	28.9	9990	6.06	0.000939	0.0812	0.00201	0.00813	149	0.753	1240	0.000137	118	1.9	24.1	60.8	19.1	803	23.1	799	9890	7590	0.0239	1.42e-05	1.54e-05	1210	2.36	0.00401	0.000201	0.00182	1160	328	5560	0.128	141	6130	1.79	0.197	9260	250	0.000871	576	0.803	82.5	3.62	0.2	43.7	6.86	0.0158	7050	3.98e-05	38.6	0.0317	5.72e-06	4270	0.00875	949	0.0028	3870	6.82	0.125	0.00301	2.44e-06	1.34	0.00668	7650	0.00941	3.6	233	0.217	5470	1.3	448	0.000131	1.77e-06	2.66	16.7	1.24	8190	1.35e-05	1.58e-05	51.2	0.000622	0.000834	0.000373	1.69	32.3	1.16e-05	3.71e-06	36.7	0.00106	1.47e-06	1.18e-05	3.16e-06	615	9.55	9830	1190	177	5000	5000	5000	1e-30	1e-30	1e-30	1e-30	1e-30	10000000000
2.3	28.6	4290	1270	0.273	115	17.6	4.9e-06	133	28	107	2720	0.00305	0.0725	0.00487	9.94	2860	0.662	283	0.000548	8	57.8	15	1.76	0.155	528	42.2	388	35.7	15.7	0.0107	1.73e-05	1.48e-06	1220	11.6	0.00179	1.94e-05	331	4710	0.00537	53.2	6.76e-06	166	4020	0.0409	0.0547	1840	19.6	0.00137	2210	131	0.181	60.7	0.197	25.5	17.7	0.00311	9940	2.41e-06	32.6	0.006	0.000166	5400	0.0068	110	0.0208	883	344	63.8	0.0421	4.87e-06	12.8	0.0879	1200	0.0027	0.844	359	0.0983	8560	0.379	270	0.0221	8460	1.72	12.1	1.37	347	376	2.11e-06	176	1.39e-06	3.65e-06	6.24e-05	9.5	6050	0.000143	1.33e-05	0.0183	0.0102	1.64e-05	1.88e-05	1.33e-06	0.0001	9.55	9900	4500	137	5000	5000	5000	1e-30	1e-30	1e-30	1e-30	1e-30	10000000000
2.32	69.8	3050	4070	2.41	3300	0.29	1.03	658	0.263	101	146	7.24e-05	0.0464	0.00187	41.2	14.9	0.723	650	0.000373	207	0.469	4.83	742	327	1810	13.1	2340	0.313	0.104	0.01	0.013	0.000202	134	314	0.0269	8.66	0.00686	9520	0.18	959	3.26e-06	5.84	8570	59.2	0.0647	191	0.248	0.0187	6690	10.2	0.166	1.3	0.401	2.38	23.5	0.000348	2150	0.000171	13.7	14.8	394	140	0.0116	292	0.141	0.328	505	1.17	0.000185	2.87e-06	12.5	21.8	5670	1.26e-05	6.97	12.9	1.65e-05	980	2.25	7200	8660	2.45e-05	0.0983	7280	1.38	2830	1.53e-06	0.00051	6.49	0.0344	1.52e-06	0.000191	7.87	9630	9.99e-05	0.0001	0.00678	0.00723	1.55e-05	3.2e-05	1e-05	0.0001	9.55	9860	9970	19.5	5000	5000	5000	1e-30	1e-30	1e-30	1e-30	1e-30	10000000000
2.37	56.7	9500	1470	0.299	74.7	207	0.014	0.868	36.8	116	4190	0.00542	0.0408	0.00316	9.94	3810	8.83	444	0.00876	9.82	673	15.2	2.24	0.162	593	23.8	4170	789	11.4	0.0108	0.00031	2.54e-06	2420	17.6	0.0024	2.35e-05	298	4750	0.000806	567	8.43e-05	80.7	4030	0.189	0.0723	2650	9.69	0.00111	4020	147	0.21	659	0.171	32.2	13.3	0.00386	9980	2.43e-06	32.3	3.91	0.000151	60.2	0.0068	1090	0.0236	50.3	428	90	0.000268	0.00034	22.3	0.0879	1160	0.00244	20.7	737	0.00994	9850	0.438	152	0.37	7370	2.14	13.5	0.77	2250	416	9.39e-05	17.4	1.55e-05	3.65e-06	6.95e-05	497	52.6	7.75e-05	1.16e-06	0.00103	0.00012	1.05e-05	2.51e-06	2.83e-06	0.000242	9.55	9900	4500	185	5000	5000	5000	1e-30	1e-30	1e-30	1e-30	1e-30	10000000000
2.43	81.1	3580	8400	4	1090	23.9	0.407	1590	4.61	6410	5.39	0.000635	0.018	0.0464	128	1.97	1.99	7220	0.00151	318	0.184	22.5	535	19.5	85	2.3	193	2590	6440	0.0345	0.0004	0.000117	707	1.96e-05	0.000251	0.219	0.269	6180	0.0655	0.59	0.156	27.3	8000	2110	0.474	236	221	0.000656	1080	7.6	0.17	1.85	0.717	18.1	6.4	1.8	9940	6.92e-05	389	0.000534	0.474	4140	199	431	0.000132	0.000699	1830	7.17	0.0659	0.232	343	326	1750	3.22	908	501	4.57e-05	5600	0.217	385	43.8	2740	3.84	13	15.5	0.478	0.000101	2.23e-05	13.5	0.137	2.59e-05	496	13.7	9110	0.0102	0.00535	0.000753	0.0055	4.16e-06	0.00209	0.00318	0.000192	9.55	9250	9990	108	5000	5000	5000	1e-30	1e-30	1e-30	1e-30	1e-30	10000000000
2.45	7.11	1460	5880	165	1870	3.03	2.7	11.8	0.305	3570	1.14	0.0183	0.0208	0.000601	20.4	182	2.4	10000	0.000389	160	9.65	115	1.02	366	1150	0.00666	2430	701	54.1	0.0135	2.11e-06	0.00126	321	31.4	1.28	0.0241	4.2e-05	9920	0.000664	7000	0.00949	161	8070	1.46	2.69	4230	9.08	0.000531	396	0.1	0.0718	2.16	3.16	234	584	0.018	9860	1.68e-06	519	5.5	0.00197	3560	48.7	319	0.024	68.6	37.9	10.7	3.17e-06	2.86e-06	1.19	17.2	425	1.73e-05	62.2	12.5	1.52e-05	1940	3.47	557	539	3730	4.63	11.5	0.048	6930	0.437	1.07e-06	4.06	4.87e-06	1.01e-05	7.07e-05	15.6	9810	0.000366	1.84e-06	0.000154	1.06e-05	0.000178	0.000407	0.000168	2.08e-05	9.55	6320	924	43.3	5000	5000	5000	1e-30	1e-30	1e-30	1e-30	1e-30	10000000000
2.48	0.598	3690	2840	0.318	25.8	6.76	0.000611	6.46	0.000364	0.127	1140	0.00405	0.0491	0.0358	0.0909	460	6.61	1500	0.000274	93.3	72.9	0.0233	2.42	55	657	10.2	274	542	3.54	0.137	0.000397	5.98e-06	348	1.19	0.0765	0.0319	11.8	7810	4.32e-06	7660	7.97e-06	7.84	9940	2750	0.349	758	60.3	0.000634	424	11.8	6.2	24.9	0.149	22.7	107	0.842	10000	3.57e-06	1010	0.15	0.00973	363	0.0115	9670	7.74e-05	6660	56.3	17.9	0.043	7.87e-06	0.81	1490	807	0.016	17.2	1240	8.37e-05	3040	0.354	1450	5.16e-05	982	2.95	8.63	20.4	63.7	0.000206	1.54e-06	16.2	1.14e-05	1e-05	4.87	13.3	27.4	0.01	3.29e-06	0.000376	5.63e-05	0.000338	1.65e-06	0.000148	0.00101	9.55	3400	7700	3.19	5000	5000	5000	1e-30	1e-30	1e-30	1e-30	1e-30	10000000000
2.57	5.13	1600	749	67.8	1920	31.1	2.06	660	3.39	5640	0.704	0.00118	0.136	0.0018	249	0.966	2.67	2610	7.71e-05	17.5	0.363	15.1	16.2	21.5	2340	6.73	2440	333	476	0.0166	0.544	0.000425	1020	9.8	0.00358	0.0423	0.000466	5280	0.000234	1640	0.000421	11.3	932	0.207	0.187	735	38.7	0.00403	6880	1.57	0.0996	22.3	12.6	129	51.4	0.0403	9960	6.83e-05	41.8	0.0351	0.00122	1.14	0.0304	392	0.0308	0.302	3050	68	0.000189	8.12e-06	9.48	195	210	0.00121	828	18.5	0.000415	1120	4.45	25.7	12.1	1540	0.102	0.00171	0.758	1940	0.00119	0.00019	7.17	0.00293	0.00115	3.21e-06	5.4	2320	1.11e-05	0.00149	0.00554	0.00514	5.91e-06	0.000163	3.94e-06	4.11e-06	9.55	4480	6070	109	5000	5000	5000	1e-30	1e-30	1e-30	1e-30	1e-30	10000000000
2.59	3.97	195	6930	0.128	6980	103	0.693	1470	0.0129	596	3.57	0.0579	0.575	2.38	878	57.5	12.9	9000	0.000154	11.7	0.428	6.01	184	3.52	2180	2.32	893	439	76.6	12.9	0.019	8.52e-06	674	0.163	0.667	7.44e-05	0.0787	873	0.00105	262	7.51e-05	2.55	10000	19.5	1.13	560	0.758	0.00276	1140	3.48	4.83	23.4	138	19	495	0.00257	510	4.44e-05	103	0.867	73	4400	0.5	0.413	0.549	0.414	843	0.132	6.73	0.00277	1.62	4.54	741	7.23e-05	1030	243	0.000369	389	0.197	2960	11.3	3120	2.61	71.5	0.615	5120	2.46e-05	0.000114	213	0.000186	8.73e-06	0.00317	2.81	4050	1.82e-05	0.00128	0.00102	0.000178	0.000183	7.93e-06	5.66e-05	1.06e-05	9.55	10000	2270	1790	5000	5000	5000	1e-30	1e-30	1e-30	1e-30	1e-30	10000000000
2.6	28.6	7660	1270	0.273	75.5	16.5	0.019	17.3	28	129	2720	0.00305	0.0408	0.00316	10	2860	0.0662	255	0.000548	6.93	57.8	15	11.8	0.155	44.8	80.7	3360	35.7	8.82	0.0107	3.08e-05	1.48e-06	1410	14.4	0.00191	1.97e-06	306	4250	0.000609	299	6.96e-06	74.9	4020	0.0409	0.0542	1960	2.91	0.00129	2060	131	0.181	93.1	0.171	25.5	17.7	0.00311	9940	2.41e-06	41.6	0.0623	0.000149	54	0.000215	1220	0.0658	3200	344	205	0.0133	2.37e-06	10.1	0.0936	3680	0.0024	1.5	359	0.000105	856	0.379	270	0.225	4760	1.77	12.1	1.83	202	376	6.75e-06	176	1.47e-06	7.23e-06	6.24e-05	5.34	1910	0.000351	1.21e-05	0.00105	0.001	0.000799	1.88e-06	1.54e-06	0.0001	9.55	9900	4500	137	5000	5000	5000	1e-30	1e-30	1e-30	1e-30	1e-30	10000000000
2.64	9.57	565	5010	3.36	50.4	2.2	0.00365	1080	0.581	8250	6.92	0.00589	0.0241	0.0186	2.98	1.5	0.581	990	0.000391	3.83	18	3.27	12.7	14.2	553	0.515	26.9	1570	601	0.547	0.00207	0.00156	126	4.66e-05	0.38	0.743	0.00536	1110	0.00166	2470	0.000337	625	5910	0.313	0.157	1730	17.9	0.000375	719	5.04	1.61	12.1	2.32	3.28	9.55	0.0105	7950	2.23e-05	1170	1.44	169	8.53	0.0037	360	0.523	102	183	92.2	0.000864	0.000364	20	0.08	8490	0.00145	2.15	1470	6.49e-05	658	0.253	1420	910	0.000618	2.93	12.2	51.7	50.4	1.99e-05	3.65e-05	357	2.29e-06	0.00108	1.55e-05	13.6	29.2	2.24e-06	0.00013	3.14e-05	3.85e-06	2.03e-05	0.000115	0.00576	6.54e-06	9.55	7210	9540	119	5000	5000	5000	1e-30	1e-30	1e-30	1e-30	1e-30	10000000000
2.7	7.06	1430	1890	3.57	246	15.8	0.285	419	0.435	48.6	5.91	0.000133	0.00605	0.00128	0.0405	1040	1.7	2220	4.22e-05	6250	2.66	147	33.8	0.142	879	364	105	1160	1940	0.0583	9.83e-05	0.00117	417	24.5	0.0947	0.0137	0.186	3490	0.551	2210	0.000639	17.8	7250	1090	10.8	158	17	0.00211	24.1	2.35	4.01	0.482	30.3	85	642	0.0318	9710	1.99e-06	5620	0.000738	2.54e-06	8900	0.00217	7750	2.75	0.0252	5920	1.3	0.000171	2.98e-06	0.554	0.000387	0.675	6.42e-06	23.2	292	0.000411	200	0.217	146	4.69	7770	3.21	14.7	11.6	119	0.101	2.61e-06	10.7	1.24e-06	1.02e-05	3.4e-05	11.7	6420	0.000103	0.000117	0.0137	0.000137	1.02e-06	0.000108	0.22	5.14e-05	9.55	4100	4600	360	5000	5000	5000	1e-30	1e-30	1e-30	1e-30	1e-30	10000000000
2.71	4.84	1530	60.9	0.664	1260	12.4	1.79	7760	0.187	9970	0.0971	0.00595	0.139	0.00595	5.6e-06	6860	21.7	399	0.000319	60.6	18.1	340	1030	613	137	0.302	1.88	7100	2770	0.268	118	0.0194	8040	0.0146	0.000442	0.000349	0.0301	3290	6.39e-06	1600	0.00813	23.3	2.33	73	1.69e-05	3.49	2.97	0.000474	11.8	2.75	0.207	8.93	7.48	198	5190	6.79e-06	6560	5.27e-05	9080	9.61	0.00566	5630	0.00019	7400	0.00949	7.07	8030	1.62	1.8	2.1e-06	61.1	3.21	937	0.000147	3820	28.3	81	12.9	0.439	3.16	2.61	1720	3.12	15.2	0.584	6580	7.05	3.16e-05	9.69	1.33e-06	0.000238	4.83e-05	30.1	316	0.000178	0.0012	6.48e-06	0.000576	2.29e-06	4.87e-05	0.001	3.23e-06	9.55	9500	2210	352	5000	5000	5000	1e-30	1e-30	1e-30	1e-30	1e-30	10000000000
2.73	4.94	417	6950	1.94	579	73	1.81	86.3	1.61	7590	3.83	0.00308	0.222	0.0184	19.5	1.67	4.4	701	0.000197	657	48.2	27.2	17.6	22.1	411	0.904	4.14	1320	1520	0.612	8.05e-05	0.000125	1510	5.99	1.27e-05	0.0111	0.115	4870	0.000537	0.000116	0.012	11	9560	18.7	3.29	4030	6.16	0.000979	9070	0.633	3.61	505	9.36	214	3.1	0.0089	7970	6.5e-06	329	0.461	0.00207	3290	116	139	0.0746	0.00165	8430	12.5	0.0553	0.00172	0.243	88.9	515	3.78e-05	5470	123	0.0012	1750	0.446	1080	4.21	1820	0.0454	11.9	0.65	3540	3.15e-06	2.4e-06	5.39	0.159	0.00211	934	175	9560	1.33e-06	0.00487	1.03e-05	6.99e-06	1.81e-06	4.28e-06	6.54e-05	0.00015	9.55	9560	3790	114	5000	5000	5000	1e-30	1e-30	1e-30	1e-30	1e-30	10000000000
2.77	38.8	3480	1180	2.4	329	0.28	0.000102	562	0.0169	5350	7.46	0.000306	0.00312	0.00216	21.7	4.71	0.746	6440	0.000378	2.63	0.46	15.2	121	31.1	871	3.19	684	3370	149	0.00732	1.55e-05	3.35e-06	134	352	216	1.33	324	9330	0.000207	9460	9.86e-06	6.04	8540	6.55	0.113	57.8	0.442	0.000105	2010	4.96	1.1	0.532	0.12	3.17	6.96	0.000348	1210	6.21e-06	16.1	0.0141	0.0419	2820	0.0122	2190	2.47	0.225	88.2	0.205	0.00017	0.00285	3.67	122	248	0.00146	0.414	21	0.00139	35.8	0.604	2260	524	0.0156	1.72	40.7	0.209	8700	0.00178	1.03e-06	88.5	1e-05	1.78e-05	4.87e-05	34.7	67.3	1.78e-05	9.99e-05	1.03e-05	1.54e-06	1e-05	1e-05	0.000129	0.001	9.55	8540	9970	48.4	5000	5000	5000	1e-30	1e-30	1e-30	1e-30	1e-30	10000000000
2.79	0.829	498	8060	4.53	88	0.221	2.96	208	0.517	65.9	605	0.00175	2.53	0.00191	40.7	19.6	0.186	109	0.00111	87.5	12.2	109	151	36.6	3920	0.153	14.8	9980	5660	0.00169	0.0132	1.27e-06	415	12.5	0.00215	1.03e-05	0.3	8410	0.937	2610	8.61e-05	67.3	9880	0.132	2.88	146	28.7	0.000173	2420	0.565	5.5	0.607	0.193	118	7.46	0.0073	5780	5.12e-05	23.4	143	0.000554	162	0.00115	34.5	0.0264	12.8	2530	1.85	0.0174	0.000272	9.87	0.106	3.13	0.00122	0.665	1160	3.57e-06	6720	6.17	2000	9950	0.188	1.49	22.2	1.26	6060	1.78e-06	1.01e-06	10.5	0.00194	1.96e-06	5.63e-05	1.97	9960	3.67e-06	7.5e-05	1.04e-05	0.000133	0.000318	1.52e-05	1.97e-06	1.16e-06	9.55	4920	9310	21.3	5000	5000	5000	1e-30	1e-30	1e-30	1e-30	1e-30	10000000000
2.79	2.59	6710	9980	1.52	2780	1.39	29.5	0.246	0.0301	1350	263	0.00102	0.00711	0.000591	1.92	38.5	1.26	1850	0.000112	301	69.5	49.4	120	15.9	353	39.4	3.82	0.0474	20.5	0.00699	0.0211	0.205	784	2.36	2.55	0.203	957	2150	0.0253	8830	0.0114	10.4	6590	11.4	0.166	8800	24.1	0.000493	267	8.94	0.116	0.784	1.8	14	70	0.115	9990	0.111	302	12.8	0.00382	153	0.0708	5800	17.2	994	0.0007	487	8.14	0.00443	1.07	0.083	888	0.000213	2.64	60.9	0.000154	869	1.25	2600	0.0602	375	2.63	14	0.103	8260	3.94e-05	1.81e-05	40.5	0.000132	0.331	0.00138	8.74	13.2	3.72e-06	1.06e-05	1.78e-06	0.00125	0.00122	0.000156	0.0895	2.05e-05	9.55	8730	7290	127	5000	5000	5000	1e-30	1e-30	1e-30	1e-30	1e-30	10000000000
2.84	1910	8790	457	0.0366	2550	1500	0.00987	52.4	1.12	17.7	29.5	0.000391	0.585	0.0106	562	862	113	9970	0.000159	11.8	849	310	0.139	22.3	1640	4.48	222	7500	2610	1.45	0.00169	0.00232	1020	0.000495	0.000867	9.87e-05	1420	3270	0.413	842	0.0113	302	8700	5860	0.000157	5010	0.336	0.848	107	217	247	53.5	11.1	27.6	97.7	0.00182	0.0358	0.00291	0.169	0.00657	0.0032	0.00973	0.000658	26.1	0.000617	0.00157	0.00408	0.0855	0.0338	0.00108	5.72	0.0019	860	0.00057	0.293	118	0.000536	0.00134	64.5	25.8	22.1	485	3.08	24.9	0.0391	9720	1e-05	0.000987	295	1e-05	1.17e-06	1e-06	42.7	6970	1.16e-06	1e-05	1.33e-06	2.06e-05	1e-05	1e-05	1.01e-05	1.78e-05	9.55	5310	6760	7100	5000	5000	5000	1e-30	1e-30	1e-30	1e-30	1e-30	10000000000
2.86	8.46	351	2470	0.312	110	3.21	0.000295	474	0.118	1080	1.78	0.00134	0.00876	0.000839	5.98	59.9	2.96	495	0.000143	1400	2.81	0.261	24.7	24.4	57.1	0.199	0.329	28.1	137	3.59	0.000459	0.000285	1570	2.43	35.2	0.00301	0.00441	1790	0.00444	3040	0.00183	27.7	7630	5.95e-06	0.21	2720	3.96	0.000307	987	0.791	0.0567	0.875	2.43	20.8	60	0.0235	6180	187	82.7	0.00334	0.000632	1370	3700	4290	6.47e-06	0.943	9950	3.06	0.21	0.000426	1.84	0.0724	8450	0.000548	2.19	575	0.075	2450	3.97	26	1940	0.418	1.8	19	1.03	8080	0.000922	2.02e-06	62.3	1.53e-06	0.00101	0.00114	14.6	147	2.89e-06	5.35e-06	1.48	1.17e-06	4.69e-06	1.51e-05	1.8e-05	0.000191	9.55	9750	8220	257	5000	5000	5000	1e-30	1e-30	1e-30	1e-30	1e-30	10000000000
2.98	24.4	647	8910	7.15	270	3.6	1.09	349	0.324	456	8.17	0.00056	0.0485	0.000698	48.9	75.6	2.05	316	0.00913	21.2	20.1	79.4	74.1	22.9	52	0.0191	393	936	1910	0.0603	0.000308	0.000542	993	4.93	0.0392	0.072	45	1930	1.3e-05	5210	0.0149	15.1	5610	45.5	3.28	1840	246	0.000181	8490	5.34	0.379	61.4	0.294	664	110	0.0097	3140	0.00176	200	1640	0.000419	224	36.4	3650	0.166	8.87	7930	0.764	0.133	0.000577	0.21	0.00289	2450	0.00013	1970	17.2	0.00122	2310	0.619	580	1.84	2070	2.43	17	0.0035	0.000235	3.3e-06	5.98e-06	6.13	1.21e-05	1.05e-05	3.42e-06	4.82	175	1.2e-05	1210	3.93e-06	0.0111	5.69e-05	1e-05	1.07e-05	3.16e-06	9.55	7160	9940	217	5000	5000	5000	1e-30	1e-30	1e-30	1e-30	1e-30	10000000000
3.04	2.53	334	4400	1.62	143	141	0.0957	5.16	8.32	9580	3.65	0.00108	0.0266	0.00189	34.8	19.7	1.59	521	3.84e-06	470	8.37	82.1	110	21.7	66.3	11.9	3810	1450	3280	0.0492	0.0102	0.000246	692	0.000491	0.000162	0.00574	5.66	2830	0.00119	1490	0.00658	6.87	7220	0.11	0.357	9.01	2.84	0.000727	816	12.1	0.108	80	3.82	66.8	22	0.0139	684	0.000104	96.8	1.89	0.0172	3890	0.0029	1790	0.00036	0.00622	1660	6.01	7.32	9.74e-05	3.64	0.0688	4800	9.22e-05	217	274	1.26e-05	146	0.191	107	9.76	941	2.75	10.9	0.0961	9820	0.000105	0.000238	520	0.0763	6.67e-06	5.94e-05	10.8	112	0.000117	2.39e-05	0.00104	0.000338	0.0001	1.86e-06	2.99e-06	0.000179	9.55	6360	9810	96.3	5000	5000	5000	1e-30	1e-30	1e-30	1e-30	1e-30	10000000000
3.06	325	18.5	6360	1.64	847	0.835	5.68e-06	328	9.13	4210	1220	0.00374	0.996	0.00459	4.8	9.8e-05	6.24	117	0.000683	32.6	2.88	2.68	235	27.2	610	1.27	1.66	627	9960	0.0339	1.48e-05	7.16e-06	7520	3.29	0.0124	0.117	2.83	8560	0.0217	35.7	0.00597	1900	1730	0.535	0.405	0.277	13.7	0.000781	7730	395	10.7	0.758	0.26	8.45	555	0.0201	5300	2.04e-06	4040	0.000461	2.44	658	8.07e-05	0.31	0.000957	41.9	13.4	0.000152	0.000112	0.00351	18.1	0.00304	661	0.0446	9170	101	19.4	9990	0.574	155	649	9370	2.99	23.6	0.000363	0.0888	22.5	1.35e-05	23.8	5.63e-06	333	0.000134	3.16	3790	0.226	0.000316	0.0237	4.23e-06	7.24e-06	1	0.000115	3.67e-05	9.55	3.11	8970	3.5	5000	5000	5000	1e-30	1e-30	1e-30	1e-30	1e-30	10000000000
3.08	5.63	2620	5590	0.176	97.7	33.8	2.85	18.6	2.66	1460	2350	0.0205	0.0197	2.35	15.2	974	3.47	9570	5.2	17.4	104	72.5	255	44.3	1150	2.06	5210	10000	9540	0.0608	0.000484	9.44e-06	7810	17	4.07e-05	0.000229	2.02	4390	0.00444	4240	0.121	163	5320	41	0.224	1720	148	7.14e-05	3340	0.985	0.223	1.72	4.63	30.5	0.148	0.0134	579	1.04e-06	35	4940	0.0158	3710	0.422	2260	4830	4080	3650	1.7	14.9	0.000136	22.7	15.3	0.262	0.00393	585	10.3	3.53e-05	375	0.709	3640	0.00784	9020	0.427	9350	93.9	1.05	0.115	4.45e-05	27.4	0.00465	0.0102	0.000108	7.85	113	0.00115	2.32	2.54e-06	1.31e-05	1.16e-06	0.000192	0.0255	1.01e-05	9.55	3490	8650	15.5	5000	5000	5000	1e-30	1e-30	1e-30	1e-30	1e-30	10000000000
3.08	25.9	2230	9910	0.135	189	8.77	0.511	5030	0.662	2560	14.7	6.1e-05	0.00101	0.000457	176	0.00592	0.000934	2390	0.0018	14.5	2.2	429	79.5	2.06	204	1.83	6260	560	4670	0.0786	0.000227	1.52e-06	2380	9.87e-05	6.84e-05	4.61e-05	1.76	1650	0.0179	5000	0.0019	15.8	8480	22.1	0.0515	6810	2.2	0.0013	3160	0.367	0.206	11.8	0.304	430	1.03	0.057	4320	0.00866	956	0.0354	0.000608	163	0.214	4930	98	64.6	8360	231	0.0198	0.00136	3.09	0.00558	6340	0.000106	31.9	48.2	0.0375	9660	1.41	2630	2.18	2380	2.34	12.1	0.00359	7830	0.865	2.57e-06	14.8	2.08e-05	0.00103	42.4	2.76	9660	0.000113	0.0001	1.86e-05	1.26e-06	0.000113	2.24e-06	0.00158	1.81e-06	9.55	7450	6960	123	5000	5000	5000	1e-30	1e-30	1e-30	1e-30	1e-30	10000000000
3.09	1.05	1220	346	23.6	2420	4.78	17.5	2350	0.0245	6070	6.32	0.000672	0.262	0.00205	0.0112	39.7	0.00258	165	0.000144	64.8	10.7	172	6.39	13.2	312	6.19	345	8600	373	42.4	0.000256	4.17e-05	4450	0.0522	0.00012	3.63e-05	0.00164	866	5.87e-05	0.233	0.00034	152	9970	0.024	12.5	8120	4.39	0.000682	300	0.465	0.0529	0.22	3.01	3.08	13.1	0.0478	81.3	0.000557	3920	0.541	0.0167	2180	0.00294	4230	0.0378	212	3420	2.78	0.00121	0.000128	3.58	0.0613	173	2.07e-05	0.462	674	0.000464	622	52.8	1290	1.65	181	0.00402	9.55	40.1	52.4	0.000564	1.78e-06	7.7	0.112	1.78e-05	0.00506	4300	1.04e-06	0.000101	3.68e-05	1.47e-06	3.18e-05	1.3e-05	0.0571	1.01e-05	1.25e-05	9.55	7680	1990	100	5000	5000	5000	1e-30	1e-30	1e-30	1e-30	1e-30	10000000000
3.14	150	3520	5180	13.6	1910	1.35	115	1740	17.2	102	527	0.102	0.0594	0.29	39.7	565	1.05	8550	0.0076	5.18	7.88	161	14.2	24.4	6780	0.000375	2520	547	194	0.00387	2.7e-05	2.06e-05	119	23.1	0.000312	8.58e-06	125	5800	0.34	9910	7.45e-06	3.5	10000	0.0389	24.2	86.3	69.6	0.000234	118	12.5	0.155	0.0985	0.196	0.0627	351	0.201	3090	1.97e-05	466	0.00233	0.00861	11.4	5.69	1870	0.0037	0.077	9670	119	211	4620	73.1	0.091	0.128	0.00104	6730	31.6	0.000133	1010	0.559	60.8	318	4160	1.85	55.9	0.00103	9490	7.04e-06	5.62e-05	20.9	1.33	26.1	1.07e-05	4.34	483	7.23e-06	0.0322	1.33e-06	0.0014	0.0285	0.522	3690	4.24e-06	9.55	9270	1020	2810	5000	5000	5000	1e-30	1e-30	1e-30	1e-30	1e-30	10000000000
3.18	2.89	1030	3690	18.1	2310	8.85	3.66	2.01	1.13	2540	94.7	0.00577	0.000802	0.00172	0.0886	28.3	1.49	6730	0.00319	25.5	1.22	84.4	154	21	1810	9.11	9280	2800	545	0.145	0.00113	2.18e-05	715	2.97e-05	0.00523	0.00114	0.000795	2090	0.00665	0.161	3.69e-05	14.6	7320	737	0.315	6380	22.5	0.00467	8350	17.4	0.0832	0.57	0.697	42.5	0.612	0.0196	8140	2.26e-06	57.5	0.0306	0.187	474	0.0356	3220	3.2	15.3	8270	8.57	4.09	0.000132	0.489	28.1	249	0.00118	0.947	41.6	3.31e-05	1710	0.47	942	17.8	26.3	4.16	11.5	73.4	0.00935	7.2	0.000107	4.89	3.97	5.92e-06	0.000152	7.7e-05	139	0.00083	5.47e-06	0.000342	0.00129	1.1e-06	1.78e-05	0.000111	1.69e-05	9.55	7360	10000	114	5000	5000	5000	1e-30	1e-30	1e-30	1e-30	1e-30	10000000000
3.18	42.7	4000	9410	1.15	291	7.19	6.67	0.000389	7.69e-05	555	6010	0.00043	0.627	0.00133	365	331	25.8	9920	0.000497	623	2.29	8.2	773	11.7	227	0.000131	3.44	10000	4770	0.0191	6.14e-05	0.00126	4460	10.1	0.000143	5.23e-05	0.00593	8590	1.5e-05	1860	0.105	150	8250	0.000179	5.7	1160	1620	0.00192	1020	5.54	0.14	1.66	0.356	3.93	41.1	0.00253	9990	5.52e-06	13.6	95.8	0.971	17.1	0.000141	203	2.4e-05	0.0049	7400	1.29	13	6.53e-05	0.0424	5.15	4290	0.00156	8600	27.5	0.00961	0.0129	0.186	334	10.8	3630	2.68	11.3	3.2	289	138	1.11e-06	509	953	0.000316	5.88e-05	3970	64.9	0.00178	3.43e-05	0.00365	3.66	6.04e-06	1.54e-05	1.12e-05	0.000178	9.55	5620	5240	1570	5000	5000	5000	1e-30	1e-30	1e-30	1e-30	1e-30	10000000000
3.19	2.76	290	8030	22.3	335	143	9.87	1910	0.00349	2370	1.53	0.00012	2.86e-06	0.00447	7.81	6820	4.09	9200	0.00376	6.24	1.14	105	31.3	20.1	3330	2.93	3830	991	1810	0.205	1.12e-05	7.53e-05	3410	1.25	0.00726	0.000278	0.000204	837	0.000373	4930	0.00265	2.7	1470	0.289	2.48	7380	6.23	0.000111	6370	1.22	0.0684	0.227	19.3	60.5	129	0.000408	10000	1.88e-05	433	50	896	6130	14.2	930	0.0776	4.13	5570	0.548	1.12	4.71e-06	24.6	0.000357	60.5	0.0106	81.7	7.43	0.00123	7400	0.475	207	0.843	9530	3.81	11.6	0.00982	1060	0.178	1.28e-06	9.3	1.33e-06	0.00078	6.76e-05	1.44	8700	0.0866	0.00178	0.0781	0.000133	1e-05	9.99e-05	2.54e-06	1e-05	9.55	9810	10000	101	5000	5000	5000	1e-30	1e-30	1e-30	1e-30	1e-30	10000000000
3.19	8.5	2550	4490	1.57	1470	2.14	62.6	1680	0.333	348	6.09	0.0102	4.96e-06	0.00169	2.27	303	0.0837	8550	0.0155	23	0.788	6.4	7.62	23.5	417	0.0339	390	5470	9140	0.00689	0.000324	0.000238	89.7	12.9	0.00332	0.00126	0.00342	4510	2.92e-05	1680	0.0733	3.38	10000	10.8	0.0567	4340	0.505	5.42e-05	98.3	0.222	0.635	0.0942	0.17	0.487	26.3	0.0154	2910	1.97e-05	524	0.000699	0.0646	762	0.000814	1440	0.000247	0.244	0.829	0.327	1.33	3.05e-05	41.1	0.00268	9840	0.0305	562	272	1.15e-05	8980	0.468	6.08	3.18	447	1.29	83	0.0191	0.0191	1e-05	1.78e-06	13.1	1.09e-06	1.01e-06	1.78e-06	2.83	3.16	0.001	0.000105	0.00274	0.000976	1.78e-06	0.00107	0.0001	1.14e-05	9.55	9960	630	2430	5000	5000	5000	1e-30	1e-30	1e-30	1e-30	1e-30	10000000000
3.2	0.18	3770	283	1.37	530	524	2.4	347	13.9	3080	36.8	0.00931	0.149	0.239	10.2	1780	0.000802	8830	0.000398	5440	0.992	31.7	77.9	255	4300	48.9	67.3	10.8	136	4.35	4.43e-05	1.46e-06	6800	0.000891	0.000239	0.000663	0.0152	9340	158	7730	5.87e-05	2.25e-06	1480	480	0.136	1.56e-06	3250	0.0832	14.8	185	1.67	0.0166	2240	6.92	0.247	0.361	9870	2.21e-05	2570	0.0761	0.239	4.52	911	0.439	32.2	31.5	0.000567	14.9	487	0.0011	6.62	0.36	3880	4.93e-05	0.186	5340	0.000196	3830	1.44	59	0.000205	9.51	3.12	17.3	5.05	222	0.000101	0.00297	134	0.00508	1e-05	4.4e-06	29.3	9930	1.06e-05	0.0942	0.00576	0.0128	0.139	7.32e-05	2.73e-05	0.00119	9.55	4150	1020	1270	5000	5000	5000	1e-30	1e-30	1e-30	1e-30	1e-30	10000000000
3.21	2.99	8630	5640	0.134	159	12.2	0.37	163	0.312	9780	11.3	0.000862	0.00331	0.000525	13.4	372	3.14	325	0.000103	24.3	3.36	40.5	5.39	21.5	2740	0.0615	0.418	9020	3070	0.145	0.00109	1.69e-06	8830	0.799	0.00103	0.0213	111	977	0.0226	5530	0.0196	67.8	5190	1.36	0.19	2540	14.5	9.56e-06	8.6e-05	4.16	0.141	11.2	0.0794	84.1	246	0.0942	9620	0.000461	9030	0.00233	0.00621	5150	0.00197	1220	0.0086	0.631	7380	64.9	0.199	1.88e-05	4.04	0.206	24.5	2.36e-06	70.2	391	0.00366	6480	0.73	232	5.44e-06	9890	2.99	11.5	0.00029	5360	1.78	0.000115	23.9	0.000437	1e-05	0.000316	0.421	9750	1.15e-06	1.78e-05	0.000304	0.000178	6.51e-06	0.00421	2.06e-06	0.000237	9.55	7590	10000	213	5000	5000	5000	1e-30	1e-30	1e-30	1e-30	1e-30	10000000000
3.21	9.07	481	3170	0.144	278	1.99	0.164	266	1.27	7730	0.992	0.00129	0.00235	0.000354	3.69	280	0.995	562	0.00426	9.82	5.76	72.7	61.4	11.1	53.1	0.323	87.2	0.719	7500	0.0156	0.00473	0.000585	721	2.26	0.00245	0.0206	0.000593	3090	0.0371	2890	1.99e-05	8.19	9440	14.7	0.084	9390	1.62	0.00174	749	0.793	0.889	11.6	0.243	4.75	6.37	0.00557	3540	0.00358	52.1	0.00529	0.00181	77.6	0.146	2420	0.32	82.3	842	0.963	8.25e-05	3.76e-06	0.647	35	1650	0.0165	35.8	136	0.00322	6050	1.85	528	1.7	126	2.29	18.2	0.000503	3340	1.15e-06	0.000459	21.2	9.68e-05	0.000523	0.000103	45.3	1870	8.77	1.11e-06	0.0187	1.06e-06	1.23e-06	3.55e-05	1.02e-06	1.93e-05	9.55	8660	7500	1410	5000	5000	5000	1e-30	1e-30	1e-30	1e-30	1e-30	10000000000
3.22	4.16	2120	9320	2.8	349	2.2	0.844	376	0.0436	2520	2.49	0.0016	0.000538	0.000962	2.97	0.474	0.0067	62.7	0.000425	84.6	2.78	551	149	20.9	4440	0.49	2.29	0.998	1070	0.0975	5.95e-06	0.0619	1000	0.0293	0.00762	0.000175	6.08	1240	0.000138	2340	6.7e-06	10.6	3060	0.229	0.325	5600	2.98	0.000793	2290	0.987	0.122	2.36	0.205	0.236	201	0.00225	9940	0.00268	173	0.00204	0.00513	1200	0.00567	190	26.1	0.302	9030	0.919	1.81	0.00536	9.75	0.00243	639	1.03e-05	5.64	55.3	0.000123	3720	2.09	25.4	41.3	0.00013	2.6	17.6	0.00086	6690	0.00337	0.00807	10.4	1.72e-06	0.000112	0.707	15.2	7290	3.74e-06	2.57e-06	3660	0.00654	7.42e-06	1.8e-06	0.00241	1.29e-05	9.55	7940	9990	120	5000	5000	5000	1e-30	1e-30	1e-30	1e-30	1e-30	10000000000
3.23	10.5	4910	501	1.95	5910	0.333	0.361	3190	0.288	4320	2.53	0.0158	0.00636	0.00101	3.67	2570	13.4	10000	0.000456	28.8	2.15	150	0.349	3.98	9620	0.0212	49.9	935	1420	0.0142	0.000798	0.000681	1190	5.24	0.00125	0.00831	74.1	750	1.26e-05	6310	0.286	104	1690	125	0.071	6000	2.61	0.00028	1840	0.273	0.0724	0.331	1.68	54	53.1	0.0089	4240	0.0397	7.38	59.4	0.000373	2050	0.0928	4270	39.5	63.2	2150	38.4	1.39	0.00327	322	0.0285	9870	18.9	1130	70.6	0.00718	9990	1	244	42.1	1170	133	3.13	0.0012	0.0843	0.103	6.51e-05	4.46	0.00137	0.000512	353	92.7	643	1.01e-05	0.00958	3490	0.000106	0.000323	3.24e-06	0.00106	1.34e-05	9.55	4310	5860	685	5000	5000	5000	1e-30	1e-30	1e-30	1e-30	1e-30	10000000000
3.24	36.8	584	3300	1.28	272	1.32	0.145	395	0.518	2180	9.2	0.000486	0.0146	0.000544	1.51	43.8	0.764	4140	0.000935	26.8	2.11	21.7	4.1	18.2	28.6	0.0154	309	1330	671	0.0148	6.34e-05	4.33e-05	537	2.38	0.00025	0.00288	0.165	1320	0.000137	1260	0.00546	21	5190	0.195	0.147	2120	2.04	0.000708	632	0.424	0.96	0.925	0.156	1.25	6.74	0.0339	3070	8.68e-06	175	1830	0.00818	306	0.00434	8630	0.0322	1.1	113	0.835	0.00354	0.034	0.529	20.7	1000	0.000391	92.1	8.41	0.00957	163	1.29	1950	1.42	481	1.25	17.2	0.0424	9240	0.000111	0.133	19.1	0.0368	3.47e-06	3.16e-05	13.2	3280	3.17e-06	3.38e-05	3.16e-05	5.63e-06	1.15e-06	0.0188	1.33e-05	0.000104	9.55	6020	9960	143	5000	5000	5000	1e-30	1e-30	1e-30	1e-30	1e-30	10000000000
3.25	2.76	268	4040	3.3	867	1.33	0.106	211	0.533	9450	10	0.000443	0.000316	0.00105	0.264	26.5	1.32	892	9.34e-05	19.1	4.25	28.2	55	17.8	40.5	2.4e-06	0.306	9500	75.4	0.014	0.000597	0.00554	528	2.52	0.0253	0.0542	0.0718	1010	0.0014	0.000232	0.00607	7.43	5050	0.0113	0.134	337	1.55	0.000107	1990	1.47	0.0876	6.01	0.211	0.348	10.3	0.00884	60.3	1.42e-06	56.2	0.00344	0.000162	122	0.000502	1360	0.0156	1.21	1530	1.31	0.177	0.00902	0.483	0.0742	6040	0.262	3090	389	0.104	4.05e-05	1.2	176	1.37	990	0.00102	9.83	0.841	64	1e-06	0.00487	29.6	0.0104	1e-05	1e-05	17.8	8200	1.78e-05	4.22e-06	1e-05	6.49e-05	3.16e-06	1e-05	3.65e-06	2.3e-06	9.55	3970	1030	90.8	5000	5000	5000	1e-30	1e-30	1e-30	1e-30	1e-30	10000000000
3.26	3.26	1710	3300	1.3	3520	4.68	0.225	518	0.033	31.5	9.95	0.000585	0.00198	0.00295	16.8	30.7	0.192	1490	0.000943	4.78	10.2	61.3	55.7	6.98	145	3.58	2.95	1850	7000	0.0463	0.0633	0.00687	358	13.2	2.47e-05	0.826	823	6910	0.00274	1.48	2.3e-05	7340	553	24.7	0.00091	0.542	2.12	0.0017	2620	10.1	0.0562	1.14	1	16.6	9.64	0.0222	2.34	6.86e-06	931	0.0416	0.00017	6970	0.000388	2300	0.0291	102	9200	9.99	0.183	0.00368	12.8	0.014	7100	0.0345	5480	1240	0.000375	7410	0.716	519	13.6	6890	0.0382	41.5	0.000157	9830	0.00307	6.07e-06	12.1	3.85e-05	5.92e-06	0.00319	21.3	936	0.000237	3.68e-06	0.000121	0.000539	4.28e-06	1.09e-06	4e-06	71.9	9.55	6440	9800	104	5000	5000	5000	1e-30	1e-30	1e-30	1e-30	1e-30	10000000000
3.29	3.49	1800	5000	1.77	1560	3.16	36.2	1970	0.385	3060	453	0.000503	0.00387	0.000487	0.00156	0.0111	2.72	2990	0.000446	57.9	2.29	0.374	15.4	227	3650	0.599	0.331	0.127	5.42	0.0213	0.000747	1.24e-06	1830	3.62	0.000212	0.00102	0.557	2450	15.7	7490	2.56e-06	12.4	9600	0.747	0.253	7090	1.76	0.00013	0.509	0.973	0.09	1.43	3.48	1.46	35.6	0.0392	6300	8.47e-06	97.4	0.0052	0.0212	94.9	0.236	3730	0.0139	83.3	9370	5.79	0.00296	0.0498	2.66	15.7	78.2	0.00243	7580	324	378	217	0.975	277	1.86	793	3.93	14.5	1.01	2600	3.16e-06	1.96e-06	185	392	2.05e-05	1.92e-06	17.5	104	0.000152	0.000503	2.37e-05	0.000256	1.49e-05	1.53e-06	0.000115	6840	9.55	8090	9690	140	5000	5000	5000	1e-30	1e-30	1e-30	1e-30	1e-30	10000000000
3.3	307	8630	2650	24.2	8460	166	0.00764	776	0.197	115	139	0.000804	0.003	0.000981	3.97	35.8	1.1	3140	0.000786	3.47	2.27	58.8	400	1550	87.3	0.387	6550	29.1	2900	0.0216	0.00169	1.29e-05	1020	8.68	2.99e-06	4.36e-05	0.0345	1450	0.000408	1590	2.93e-05	7.62	9590	1420	0.189	0.369	2.38	0.000404	932	29.7	0.074	8.46	0.46	864	5.9	0.0156	8220	4.72e-05	89.6	0.193	0.0156	0.136	0.0948	1800	0.0053	5.58	1620	1.02	0.013	0.00264	11.1	0.767	1360	5.42e-05	1240	42.9	3.47e-05	3750	2.11	30.2	18.2	153	0.0994	9.3	0.184	18.9	70.5	1.3e-06	2.78	2.36e-05	1.8e-05	1.17e-06	54	5810	4.39e-05	1.95e-06	1.25e-06	1.15e-05	1.6e-05	188	2.28e-06	0.000231	9.55	8380	1070	1890	5000	5000	5000	1e-30	1e-30	1e-30	1e-30	1e-30	10000000000
3.3	54.6	7850	39.3	0.0292	5510	0.0387	4370	2360	0.0304	193	3.31	0.00957	497	0.00138	0.0234	0.0256	1.85	994	0.000553	9370	54.4	7590	300	12.5	3720	0.016	0.174	195	1570	19	0.000483	2.39e-06	2260	2.79	0.000107	0.0261	127	9690	0.000282	0.149	2.74e-06	1910	81.1	0.000776	0.0395	40.4	793	0.00249	3.97e-05	86.3	1.22	3.59	0.104	0.000627	0.148	0.0229	9820	2.54e-05	3170	2.29	0.0225	0.371	7670	41.5	352	0.848	1.54	0.00329	0.00206	7.02e-05	0.104	0.00939	11.9	0.0654	813	1070	0.396	0.000117	0.645	143	0.000585	0.0255	1.71	108	57.9	5.36e-05	0.00183	1e-06	10.1	54.3	1.03e-05	1.04e-06	17.8	593	1e-05	4480	0.00101	1.15e-06	1.01e-05	1.14e-06	0.000101	1e-05	9.54	499	124	51.3	5000	5000	5000	1e-30	1e-30	1e-30	1e-30	1e-30	10000000000
3.32	15.3	1080	3540	10.4	781	13.1	0.311	180	1.52e-05	691	22.8	0.00273	0.15	0.000808	364	126	2.88	3590	2.62e-05	18.3	4.23	170	60.3	1.39	1050	19.2	30.4	145	154	0.0709	2.55e-06	0.0012	1310	0.325	2960	0.000949	0.000584	9490	0.062	6720	0.00116	42	4320	269	2.18	2500	129	0.00467	237	1.75	0.17	0.34	3.06	13.9	767	0.0489	9760	7.13e-06	8970	22.8	2.52e-05	4960	5.83e-05	7740	0.00085	0.00766	6500	15.2	0.408	0.000521	8.23	411	2060	0.0449	932	347	0.529	4500	2.86	42.5	5690	143	4.32	10.1	58.2	47.4	0.188	3.59e-06	163	3.46e-05	0.531	0.219	516	137	6.7e-05	2.07e-06	0.0193	1.4e-05	3.22e-06	1.78e-05	0.00133	3140	9.55	1270	924	526	5000	5000	5000	1e-30	1e-30	1e-30	1e-30	1e-30	10000000000
3.37	38.5	3960	3350	1.25	908	12.6	1.27	560	0.262	1030	8.13	0.00054	0.0165	0.000419	51.5	32.9	1.83	703	1.97e-05	45.9	2.25	184	560	1900	4.84	0.0546	2010	287	502	0.0236	8.75e-06	0.000265	642	25.9	4.23e-05	0.0364	0.00616	1560	0.000356	2110	0.00349	10.5	6110	57.5	0.161	8.93e-06	2.44	8.51e-05	728	0.734	0.114	0.901	0.157	36.9	11.7	0.0131	9280	4.16e-05	49.5	0.0706	0.000135	4.46e-05	3.95e-06	787	5.51e-05	26.2	3900	0.899	0.0162	0.011	1.06	146	9750	4.5e-06	2190	30.6	0.00476	14.9	1.86	2110	1.33	3290	3.11	10.3	0.00592	1290	1.12e-06	8.33e-06	4.74	0.00018	0.000115	4.87e-06	12.3	1630	2.92e-06	4.3e-05	1.01e-05	1.99e-06	3.42e-05	1.05e-05	43.6	1.98e-05	9.55	2420	10000	5580	5000	5000	5000	1e-30	1e-30	1e-30	1e-30	1e-30	10000000000
3.39	4.61	317	3200	1.16	140	0.144	0.0929	2210	0.565	2110	2.89	0.000418	2.55e-05	0.000323	19.6	36.3	0.889	330	0.000127	18	2.21	27.2	3.1	17.8	23.2	0.184	8890	32.2	6610	0.142	5.95e-05	0.00027	634	4.33	0.0127	1.7	0.0117	1240	0.0108	1220	7.7e-05	7.01	5950	0.0118	0.174	2410	1.87	0.000102	690	0.456	0.0764	188	0.16	1.62	576	0.0103	2950	0.00145	53.5	0.478	0.00177	3160	0.00375	9950	0.000147	0.579	4370	0.811	0.078	0.000216	0.227	0.0151	4710	4.92e-06	508	70.5	0.000865	0.253	4.08	160	2.18	754	2.77	11.3	0.00699	2600	1e-06	3.16e-05	7.54	0.000135	1e-05	1e-06	23.6	3160	1.91e-05	1.78e-06	1.33e-06	1e-05	1.04e-06	1.24e-05	1e-05	2.05e-06	9.55	7160	10000	79	5000	5000	5000	1e-30	1e-30	1e-30	1e-30	1e-30	10000000000
3.4	5.54	709	4200	0.198	152	0.762	2.99	2810	0.0203	9610	71.7	0.000607	0.146	0.0247	324	0.00836	16.4	5440	0.000258	7.04	4.09	45.3	70.2	6.3	3270	0.264	12.7	397	32	0.0365	2.67e-05	8.52e-06	4870	12.7	0.000274	0.0126	0.000133	3900	1.43e-05	3920	0.00242	21.6	5630	26.5	8.18	410	246	4.87e-05	3.96e-06	0.144	13.5	1.69	0.16	1.28	9.58	0.139	2890	0.0058	3020	0.00414	0.000114	259	0.00587	4560	0.000225	1.39	48.8	4.02	0.799	2.45e-05	3.11	3.47	1090	0.17	78.8	620	2.48e-05	6180	0.337	4290	177	4460	22.8	3.54	0.0237	3320	1.85e-06	0.000101	16.8	1890	2.47e-06	1e-05	9.75	20.6	5.62e-06	1.1e-05	1.78e-05	0.000119	1.06e-06	2.97e-06	0.00018	1e-05	9.55	9130	3920	591	5000	5000	5000	1e-30	1e-30	1e-30	1e-30	1e-30	10000000000
3.41	92.6	9780	938	1.81	233	4.33	0.0017	159	0.45	416	127	0.329	0.0256	0.637	118	397	2470	1290	0.0115	15.5	178	0.000692	41.4	588	60.8	0.000799	0.00612	4770	8160	3.09	0.0745	1.64e-05	9990	7.3	0.081	9.82e-05	0.0014	9930	2.1e-05	1820	0.0685	2.17	6720	11.4	0.253	7360	74.5	6.13e-05	10.4	271	0.0703	1.66	0.104	0.000434	3.2	1.32	6710	113	2960	1.39	0.446	9590	0.0151	3.35	4.17	195	1940	0.472	0.00708	0.154	10.2	0.000114	377	0.000201	0.83	251	0.0163	663	1.56	329	10.9	43.1	0.0355	2390	0.00971	72.7	0.00328	0.00133	21.5	2.37e-06	0.0001	0.001	5.61e-05	5600	1.2e-05	1.04e-05	0.000121	581	1.15e-05	1e-05	3.68e-05	1.58e-05	9.55	1760	8010	6430	5000	5000	5000	1e-30	1e-30	1e-30	1e-30	1e-30	10000000000
3.42	750	9830	5730	9.47	2810	33.5	4.36	14.3	0.162	9690	0.483	0.00923	1.09	0.0966	145	24.9	15.4	4740	0.00652	3.32	82.1	12.8	30.6	123	3150	28.3	622	22.4	2630	0.0211	0.000658	0.000725	2440	0.401	0.00115	0.00617	0.798	569	0.00135	885	0.0676	9.5	9730	6920	24.5	0.000419	1.44	0.000339	3700	54.1	0.648	5.22	0.0751	4310	50	0.344	207	0.00167	247	1.13	0.0244	3000	0.16	4670	0.131	47.8	1550	8.11	0.788	0.000414	1.78	0.18	3850	0.0334	9670	134	0.00095	307	0.614	235	217	9100	0.0596	8710	0.00279	9140	0.00104	6.13e-05	4.56	3580	0.000106	0.00422	42.7	99.3	5.95e-05	1.33e-05	0.000595	0.00178	3.28e-05	0.000109	2.06e-06	0.00012	9.55	8480	279	2070	5000	5000	5000	1e-30	1e-30	1e-30	1e-30	1e-30	10000000000
3.44	27.9	264	68.1	551	351	0.417	5.06	2310	0.0456	1.38	370	0.000237	0.0503	0.0025	0.0835	0.0726	0.0142	845	0.00108	52.5	26.1	86.8	7720	249	290	0.673	19.8	7290	9670	0.123	2.68e-05	0.00268	196	16	0.00017	0.000493	0.0357	2750	2.09	5620	4.84e-06	32.4	10000	23.4	1.11	8640	1240	0.025	0.0131	0.984	1.28	0.165	2.76	23.3	724	0.211	8340	0.000639	2390	0.00194	0.14	1300	1.04e-05	8.98	0.0411	0.606	9730	3.99	6.89	0.0151	0.0992	1.44	6110	0.231	440	39.9	0.664	9630	0.304	190	4120	479	2.41	22.9	111	504	2.21e-06	0.00619	8.94	1.63	0.00128	1.33e-06	46.5	285	0.000115	1.33e-05	1.33e-05	31.3	4.24e-05	1.33e-05	0.00047	3.71e-05	9.55	7.08	10000	12	5000	5000	5000	1e-30	1e-30	1e-30	1e-30	1e-30	10000000000
3.45	6.1	314	6230	7.18	336	2.8	1.9	162	0.00115	557	1.48	0.000975	4.08e-05	0.00741	754	160	0.296	1540	9.3e-05	56.1	0.919	13.6	2920	104	4040	1.2e-05	1.32	1000	5.25	0.378	0.000508	0.0082	2330	0.219	1.38	0.000434	4.95e-05	1260	0.00582	8030	1.73e-06	1.51	2520	0.000148	8.28	6610	6.91	0.00942	2160	3.33	0.155	0.45	2510	8250	740	0.883	2270	0.0187	840	0.00475	0.0319	1.47	0.000505	1040	0.627	1.38	6060	247	0.361	0.000116	0.336	0.0433	8670	0.000435	965	42.1	4.15e-05	854	0.208	356	3.5	304	0.0255	0.103	0.0547	7710	0.000103	0.00178	8.78	0.000124	0.001	0.001	73.4	0.1	1.78e-05	1e-05	0.0001	0.0001	1e-06	1e-05	1e-05	1.04e-05	9.55	9990	1180	256	5000	5000	5000	1e-30	1e-30	1e-30	1e-30	1e-30	10000000000
3.48	2.4	334	5580	2.36	250	23.4	0.313	329	1.09	646	7.52	0.00106	0.0485	0.00132	10.3	63.2	0.971	383	9.54e-05	1540	1.78	22.9	77.3	23.2	3140	0.211	21.5	1040	171	0.244	5.64e-06	5.16e-06	1010	4.91	0.0112	0.373	0.00367	1110	0.000377	3900	2.67e-06	30.6	8970	0.801	0.148	584	3.25	0.000535	642	5.81	58.9	0.582	5.19	732	1.04	0.0103	3200	6.93e-05	154	0.0135	0.000758	3240	0.00319	7810	4.81e-06	4.6e-05	4380	0.0736	0.000681	0.000213	0.587	5.21	517	1.21e-06	26	829	0.059	4470	0.597	236	2.99	264	2.94	16.2	2.79	1190	1.01e-06	1.78e-06	6.54	0.00196	2.26e-05	1e-05	7.2	105	1.32e-05	2.39e-06	16.4	1.04e-06	1.23e-05	1.13e-05	0.000182	0.000103	9.55	8220	9860	376	5000	5000	5000	1e-30	1e-30	1e-30	1e-30	1e-30	10000000000
